# Discovery of Flaviviridae-derived endogenous viral elements in shrew genomes provide novel insights into *Pestivirus* ancient history

**DOI:** 10.1101/2022.02.11.480044

**Authors:** YQ Li, M Bletsa, Z Zisi, I Boonen, S Gryseels, L Kafetzopoulou, JP Webster, S Catalano, OG Pybus, F Van de Perre, HT Li, YY Li, YC Li, A Abramov, P Lymberakis, P Lemey, S Lequime

**Author notes:** corresponding author: Sebastian Lequime.

## Abstract

As viral genomic imprints in host genomes, endogenous viral elements (EVEs) shed light on the deep evolutionary history of viruses, ancestral host ranges, and ancient viral-host interactions. In addition, they may provide crucial information for calibrating viral evolutionary timescales. In this study, we conducted a comprehensive *in silico* screening of a large dataset of available mammalian genomes for EVEs deriving from members of the viral family *Flaviviridae*, an important group of viruses including well-known human pathogens. We identified two novel pestivirus-like EVEs in the reference genome of the Indochinese shrew (*Crocidura indochinensis*). Homologs of these novel EVEs were subsequently detected *in vivo* by molecular detection and sequencing in 27 shrew species, including 26 species representing a wide distribution within the Crocidurinae subfamily and one in the Soricinae subfamily. Based on this wide distribution, we estimate that the integration event occurred before the last common ancestor of the subfamily, about 10.8 million years ago, attesting to an ancient origin of pestiviruses and *Flaviviridae* in general. Moreover, we provide the first description of *Flaviviridae*-derived EVEs in mammals even though the family encompasses numerous mammal-infecting members, including major human pathogens such as Zika, dengue, or hepatitis C viruses. This also suggests that shrews were past and perhaps also current natural reservoirs of pestiviruses. Taken together, our results expand the current known *Pestivirus* host range and provide novel insight into the ancient evolutionary history of pestiviruses and the *Flaviviridae* family in general.

## Supplementary Table S1 for "Discovery of Flaviviridae-derived endogenous viral elements in shrew genomes provide novel insights into *Pestivirus* ancient history"

### Sheet: Sheet1
	prefix_s	project_s	targeted_locus_name_s	div_s	organism_an	bioproject_s	biosample_ss	infra_name_ss	other_src_ss	contigs_total_length_l	contigs_count_l	contigs_proteins_count_l	contigs_annotated_s	scaffolds_count_l	scaffolds_proteins_count_l	scaffolds_total_length_l	scaffolds_annotated_s	scaffolds_range_ss	chromosome_range_ss	update_date_dt	create_date_dt
bats	LVEH01	WGS		MAM	Rhinolophus sinicus	PRJNA294852	SAMN04038064	isolate: Zhonghua_01	tissue_type: muscle	2073344508	63439	0	No	0	0	0	No			2019-04-04T00:00:00Z	2016-12-04T00:00:00Z
	LOCP02	WGS		MAM	Rousettus aegyptiacus	PRJNA303181	SAMN04287759	isolate: 1219	dev_stage: older juvenile,tissue_type: liver and spleen	1910233862	2489	0	No	0	0	0	No			2016-03-17T00:00:00Z	2016-03-17T00:00:00Z
	LDJU01	WGS		MAM	Miniopterus natalensis	PRJNA283550	SAMN03652541	isolate: MN2012-01	dev_stage: adult,tissue_type: skeletal muscle	1803099001	1269	0	No	0	0	0	No			2016-03-22T00:00:00Z	2016-03-22T00:00:00Z
	JXIK01	WGS		MAM	Hipposideros armiger	PRJNA267039	SAMN03177460	isolate: ML-2016	tissue_type: muscle	2236564388	7570	0	No	0	0	0	No			2016-12-06T00:00:00Z	2016-12-06T00:00:00Z
	JAAGEH01	WGS		MAM	Aeorestes cinereus	PRJNA601154	SAMN13850695	isolate: Cryan_1219	dev_stage: adult,tissue_type: blood	2149060452	2536	0	No	0	0	0	No			2020-03-25T00:00:00Z	2020-03-25T00:00:00Z
	JAAGEI01	WGS		MAM	Aeorestes cinereus	PRJNA604040	SAMN13850695	isolate: Cryan_1219	dev_stage: adult,tissue_type: blood	2118430019	2537	0	No	0	0	0	No			2020-03-25T00:00:00Z	2020-03-25T00:00:00Z
	CAJEUD01	WGS		MAM	Pipistrellus pipistrellus	PRJEB39564	SAMEA994724			21799636	300	0	No	0	0	0	No			2020-08-03T00:00:00Z	2020-08-03T00:00:00Z
	CAJEUF01	WGS		MAM	Pipistrellus pipistrellus	PRJEB39565	SAMEA994724			1579816813	10447	0	No	0	0	0	No			2020-08-03T00:00:00Z	2020-08-03T00:00:00Z
	CACVBW01	WGS		MAM	Pteropus giganteus	PRJEB32728	SAMEA5634742		isolation_source: ENVO:00010625	1985219947	16113	0	No	0	0	0	No			2020-04-10T00:00:00Z	2020-04-10T00:00:00Z
	JABVXQ01	WGS		MAM	Phyllostomus discolor	PRJNA628578	SAMN14734468	isolate: Bat1K_MPI-CBG_1	dev_stage: adult,tissue_type: muscle	2094526522	42	60997	Yes	0	0	0	No			2020-08-03T00:00:00Z	2020-08-03T00:00:00Z
	JABWUV01	WGS		MAM	Myotis myotis	PRJNA628559	SAMN14734277	isolate: mMyoMyo1	dev_stage: adult,tissue_type: flight muscle	2002797876	93	46057	Yes	1	0	17320	No	CM024383-CM024383		2020-08-13T00:00:00Z	2020-08-07T00:00:00Z
	JACAGB01	WGS		MAM	Pipistrellus kuhlii	PRJNA628567	SAMN14734388	isolate: mPipKuh1	dev_stage: adult,tissue_type: flight muscle\, heart\, brain\, liver\, kidney	1775705730	203	39923	Yes	1	0	17189	No	CM024384-CM024384		2020-08-13T00:00:00Z	2020-08-07T00:00:00Z
	JACAGC01	WGS		MAM	Rhinolophus ferrumequinum	PRJNA628581	SAMN14734547	isolate: mRhiFer1	dev_stage: adult,tissue_type: lung	2072561339	50	41563	Yes	1	0	16886	No	CM024386-CM024386		2020-08-13T00:00:00Z	2020-08-07T00:00:00Z
	JACASE01	WGS		MAM	Rousettus aegyptiacus	PRJNA628585	SAMN14734550	isolate: mRouAeg1	dev_stage: adult,tissue_type: muscle	1893618717	30	61105	Yes	1	0	16645	No	CM024382-CM024382		2020-08-13T00:00:00Z	2020-08-07T00:00:00Z
	JACASF01	WGS		MAM	Molossus molossus	PRJNA628574	SAMN14734448	isolate: mMolMol1	dev_stage: adult,tissue_type: muscle	2315585093	61	53797	Yes	1	0	16612	No	CM024385-CM024385		2020-08-13T00:00:00Z	2020-08-07T00:00:00Z
	PVIA01	WGS		MAM	Tonatia saurophila	PRJNA399356	SAMN07678031	isolate: US038	dev_stage: adult	2105886965	249810	0	No	0	0	0	No			2019-01-15T00:00:00Z	2019-01-15T00:00:00Z
	PVIG01	WGS		MAM	Tadarida brasiliensis	PRJNA399430	SAMN07678131	isolate: US034	dev_stage: adult	2709928648	1067615	0	No	0	0	0	No			2019-01-15T00:00:00Z	2019-01-15T00:00:00Z
	PVIL01	WGS		MAM	Rousettus aegyptiacus	PRJNA399428	SAMN07678121	isolate: US006	dev_stage: adult	1972131931	221754	0	No	0	0	0	No			2019-01-15T00:00:00Z	2019-01-15T00:00:00Z
	PVIQ01	WGS		MAM	Pipistrellus pipistrellus	PRJNA399427	SAMN07678120	isolate: US040	dev_stage: adult	2090670443	726104	0	No	0	0	0	No			2019-01-16T00:00:00Z	2019-01-16T00:00:00Z
	PVIW01	WGS		MAM	Noctilio leporinus	PRJNA399473	SAMN07678134	isolate: US093	dev_stage: adult	2098501394	298222	0	No	0	0	0	No			2019-01-16T00:00:00Z	2019-01-16T00:00:00Z
	PVIZ01	WGS		MAM	Myotis myotis	PRJNA399444	SAMN07678038	isolate: US100	dev_stage: adult	2294472406	1045197	0	No	0	0	0	No			2019-01-16T00:00:00Z	2019-01-16T00:00:00Z
	PVJC01	WGS		MAM	Murina aurata feae	PRJNA399367	SAMN07678148	isolate: US074	dev_stage: adult	2331551382	880177	0	No	0	0	0	No			2019-01-16T00:00:00Z	2019-01-16T00:00:00Z
	PVJD01	WGS		MAM	Mormoops blainvillei	PRJNA399472	SAMN07678133	isolate: US096	dev_stage: adult	2111750309	205259	0	No	0	0	0	No			2019-01-16T00:00:00Z	2019-01-16T00:00:00Z
	PVJG01	WGS		MAM	Miniopterus schreibersii	PRJNA399366	SAMN07678147	isolate: US075	dev_stage: adult	1775846775	177620	0	No	0	0	0	No			2019-01-16T00:00:00Z	2019-01-16T00:00:00Z
	PVJI01	WGS		MAM	Micronycteris hirsuta	PRJNA399354	SAMN07678146	isolate: US037	dev_stage: adult	2314654405	550090	0	No	0	0	0	No			2019-01-16T00:00:00Z	2019-01-16T00:00:00Z
	PVJL01	WGS		MAM	Megaderma lyra	PRJNA399353	SAMN07678029	isolate: US036	dev_stage: adult	2620948449	1902801	0	No	0	0	0	No			2019-01-16T00:00:00Z	2019-01-16T00:00:00Z
	PVJN01	WGS		MAM	Lasiurus borealis	PRJNA399352	SAMN07678027	isolate: US024	dev_stage: adult	2857590849	518900	0	No	0	0	0	No			2019-01-16T00:00:00Z	2019-01-16T00:00:00Z
	PVKE01	WGS		MAM	Craseonycteris thonglongyai	PRJNA399445	SAMN07678039	isolate: US097	dev_stage: adult	2272093077	1224256	0	No	0	0	0	No			2019-01-16T00:00:00Z	2019-01-16T00:00:00Z
	PVKM01	WGS		MAM	Carollia perspicillata	PRJNA399439	SAMN07678055	isolate: US073	dev_stage: adult	2689411905	1925339	0	No	0	0	0	No			2019-01-16T00:00:00Z	2019-01-16T00:00:00Z
	PVKR01	WGS		MAM	Artibeus jamaicensis	PRJNA399471	SAMN07678132	isolate: US092	dev_stage: adult	2424784351	794376	0	No	0	0	0	No			2019-01-16T00:00:00Z	2019-01-16T00:00:00Z
	PVKU01	WGS		MAM	Anoura caudifer	PRJNA399350	SAMN07678033	isolate: US021	dev_stage: adult	2206589520	337255	0	No	0	0	0	No			2019-01-16T00:00:00Z	2019-01-16T00:00:00Z
	PVKZ01	WGS		MAM	Macroglossus sobrinus	PRJNA399443	SAMN07678028	isolate: US102	dev_stage: adult	1897644983	171985	0	No	0	0	0	No			2019-01-16T00:00:00Z	2019-01-16T00:00:00Z
	PVLB01	WGS		MAM	Hipposideros galeritus	PRJNA399442	SAMN07678026	isolate: US101	dev_stage: adult	2440750851	840200	0	No	0	0	0	No			2019-01-16T00:00:00Z	2019-01-16T00:00:00Z
	PUFA01	WGS		MAM	Eonycteris spelaea	PRJNA427241	SAMN08225740	isolate: SIG01	dev_stage: adult,tissue_type: kidney\, lung	1966861576	4469	0	No	0	0	0	No			2018-09-07T00:00:00Z	2018-09-07T00:00:00Z
	PEHR01	WGS		MAM	Desmodus rotundus	PRJNA414273	SAMN07783852	isolate: DRU21DN04	dev_stage: adult,tissue_type: muscle/skin sample	2023656255	89070	0	No	720	0	2046912310	No	KZ672043-KZ672762		2018-03-27T00:00:00Z	2018-02-23T00:00:00Z
	AAPE02	WGS		MAM	Myotis lucifugus	PRJNA16951	SAMN02953645			1966419868	72785	0	No	3407	0	1955166140	No	GL429767-GL433173		2014-08-06T00:00:00Z	2010-09-10T00:00:00Z
	AWGZ01	WGS		MAM	Pteronotus parnellii	PRJNA209408	SAMN02212709			1946616672	443121	0	No	101849	0	1561507329	No	KE819969-KE921817		2013-09-13T00:00:00Z	2013-09-06T00:00:00Z
	AWHA01	WGS		MAM	Rhinolophus ferrumequinum	PRJNA209409	SAMN02213056			1921707999	290685	0	No	69501	0	1307595591	No	KI126401-KI195901		2013-09-15T00:00:00Z	2013-09-05T00:00:00Z
	AWHB01	WGS		MAM	Megaderma lyra	PRJNA209407	SAMN02212695			1715324830	518327	0	No	126400	0	1439035284	No	KI000001-KI126400		2013-09-14T00:00:00Z	2013-09-05T00:00:00Z
	AWHC01	WGS		MAM	Eidolon helvum	PRJNA209406	SAMN02212690			1830434665	288446	0	No	72025	0	1435209322	No	KE747934-KE819958		2013-09-13T00:00:00Z	2013-09-05T00:00:00Z
	ALEH01	WGS		MAM	Eptesicus fuscus	PRJNA72449	SAMN00767986	isolate: BU_THK_EF1		1811380956	167058	0	Yes	2681	0	2016416838	No	JH977611-JH980291		2013-11-01T00:00:00Z	2012-07-30T00:00:00Z
	ALWS01	WGS		MAM	Pteropus alecto	PRJNA171993	SAMN01103203		tissue_type: kidney	1944625202	170163	0	No	65597	19619	1985958707	Yes	KB030214-KB095810		2013-11-06T00:00:00Z	2012-12-17T00:00:00Z
	ALWT01	WGS		MAM	Myotis davidii	PRJNA171994	SAMN01103204		tissue_type: spleen\, kidney and small intestine	1878461987	325280	0	No	101769	15614	2059799708	Yes	KB097802-KB199570		2013-11-06T00:00:00Z	2012-12-17T00:00:00Z
	ANKR01	WGS		MAM	Myotis brandtii	PRJNA178678	SAMN01801565			1981769726	325414	0	No	169750	19484	2107242811	Yes	KE161034-KE164862,KE166456-KE332376		2015-02-09T00:00:00Z	2013-06-19T00:00:00Z
	BMBI01	WGS		MAM	Pteropus pselaphon	PRJDB10275	SAMD00237435			1933220355	7513	0	No	0	0	0	No			2020-08-22T00:00:00Z	2020-08-22T00:00:00Z
	ABRP02	WGS		MAM	Pteropus vampyrus	PRJNA20325	SAMN02894360	isolate: Shadow	isolation_source: Lubee Bat Conservancy,tissue_type: Kidney	2017244498	225433	0	No	12642	0	2140649507	No	KN525718-KN538359		2014-12-05T00:00:00Z	2014-11-13T00:00:00Z
	RXPA02	WGS		MAM	Phyllostomus discolor	PRJNA489141	SAMN09948786	isolate: MPI-MPIP mPhyDis1	tissue_type: muscle	2108849533	78	0	No	18	0	2104204131	No	CM014254-CM014268,CM016611-CM016611,CM023025-CM023026		2020-05-12T00:00:00Z	2020-05-11T00:00:00Z
	RXPB02	WGS		MAM	Phyllostomus discolor	PRJNA489142	SAMN09948786	isolate: MPI-MPIP mPhyDis1	tissue_type: muscle	2051656167	10857	0	No	0	0	0	No			2020-05-11T00:00:00Z	2020-05-11T00:00:00Z
	RXPC01	WGS		MAM	Rhinolophus ferrumequinum	PRJNA489106	SAMN09948510	isolate: MPI-CBG mRhiFer1	tissue_type: liver	2075785400	135	0	No	29	0	2017450367	No	CM014226-CM014253,CM016610-CM016610		2019-05-17T00:00:00Z	2019-01-28T00:00:00Z
	RXPD01	WGS		MAM	Rhinolophus ferrumequinum	PRJNA489105	SAMN09948510	isolate: MPI-CBG mRhiFer1	tissue_type: liver	1514615512	13424	0	No	0	0	0	No			2019-01-28T00:00:00Z	2019-01-28T00:00:00Z
	VSFL01	WGS		MAM	Sturnira hondurensis	PRJNA554734	SAMN12282880	isolate: 20B	dev_stage: adult,tissue_type: liver	2098361935	27486	0	No	0	0	0	No			2020-09-30T00:00:00Z	2020-09-30T00:00:00Z
	VSFN01	WGS		MAM	Artibeus jamaicensis	PRJNA554589	SAMN12273914	isolate: 1a	dev_stage: adult,tissue_type: liver	2207601705	56739	0	No	0	0	0	No			2020-09-30T00:00:00Z	2020-09-30T00:00:00Z
	VMDN01	WGS		MAM	Rhinolophus ferrumequinum	PRJNA399429	SAMN07678122	isolate: US033	dev_stage: adult	2183991669	345321	0	No	0	0	0	No			2019-08-08T00:00:00Z	2019-08-08T00:00:00Z
	VMDP01	WGS		MAM	Antrozous pallidus	PRJNA399351	SAMN07678034	isolate: US032	dev_stage: adult	2597469403	902551	0	No	0	0	0	No			2019-08-08T00:00:00Z	2019-08-08T00:00:00Z
	VMDQ01	WGS		MAM	Nycticeius humeralis	PRJNA399355	SAMN07678030	isolate: US023	dev_stage: adult	2779565143	1676240	0	No	0	0	0	No			2019-08-08T00:00:00Z	2019-08-08T00:00:00Z
	VMDR01	WGS		MAM	Macrotus californicus	PRJNA399440	SAMN07678130	isolate: US035	dev_stage: adult	2161582626	1128787	0	No	0	0	0	No			2019-08-08T00:00:00Z	2019-08-08T00:00:00Z
	SSHV01	WGS		MAM	Cynopterus brachyotis	PRJNA518751	SAMN10857275	isolate: CB-01	dev_stage: adult,tissue_type: liver	1758935687	48006	0	No	0	0	0	No			2019-12-23T00:00:00Z	2019-12-23T00:00:00Z
Insectivora	NKTL01	WGS		MAM	Solenodon paradoxus woodi	PRJNA368679	SAMN07314178	isolate: south	dev_stage: adult,tissue_type: blood	2049415269	40482	0	No	0	0	0	No			2018-02-27T00:00:00Z	2018-01-26T00:00:00Z
	PVHY01	WGS		MAM	Uropsilus gracilis	PRJNA399362	SAMN07678046	isolate: US010	dev_stage: adult	2112710047	723835	0	No	0	0	0	No			2019-01-15T00:00:00Z	2019-01-15T00:00:00Z
	PVIJ01	WGS		MAM	Scalopus aquaticus	PRJNA399361	SAMN07678045	isolate: US009	dev_stage: adult	2068871057	640296	0	No	0	0	0	No			2019-01-15T00:00:00Z	2019-01-15T00:00:00Z
	PVKC01	WGS		MAM	Crocidura indochinensis	PRJNA399360	SAMN07678044	isolate: US011	dev_stage: adult	3082217326	2415412	0	No	0	0	0	No			2019-01-16T00:00:00Z	2019-01-16T00:00:00Z
	AALT02	WGS		MAM	Sorex araneus	PRJNA13689	SAMN00210854	isolate: GB8-d		2192103426	201798	0	Yes	3219	0	2407740593	No	JH798146-JH801364		2013-11-01T00:00:00Z	2012-08-14T00:00:00Z
	AANN01	WGS		MAM	Erinaceus europaeus	PRJNA12576	SAMN03004380			2133117389	847680	0	No	0	0	0	No			2014-08-26T00:00:00Z	2006-02-17T00:00:00Z
	AJFV01	WGS		MAM	Condylura cristata	PRJNA72447	SAMN00727830	isolate: star-nosed mole 26May11		1682547005	84597	0	Yes	2040	0	1769662895	No	JH655878-JH657917		2013-11-01T00:00:00Z	2012-04-20T00:00:00Z
	AMDU01	WGS		MAM	Erinaceus europaeus	PRJNA74585	SAMN00760989	isolate: Erinaceus europaeus_13Jul2011		2333056088	225566	0	Yes	2909	0	2708980390	No	JH835289-JH838197		2013-11-01T00:00:00Z	2012-09-10T00:00:00Z
	RJWH01	WGS		MAM	Solenodon paradoxus	PRJNA399371	SAMN07678062	isolate: US097	dev_stage: adult	2109877870	176618	0	No	0	0	0	No			2019-03-22T00:00:00Z	2019-03-22T00:00:00Z
rodents	VSBT01	WGS		ROD	Mastomys coucha	PRJNA406979	SAMN07635206	isolate: ucsf_1	dev_stage: adult,tissue_type: liver	2507168619	27	0	No	2	0	163887018	No	CM018029-CM018030		2019-09-24T00:00:00Z	2019-09-23T00:00:00Z
	VMDO01	WGS		ROD	Pedetes capensis	PRJNA399412	SAMN07678104	isolate: US022	dev_stage: adult	2850076812	673563	0	No	0	0	0	No			2019-08-08T00:00:00Z	2019-08-08T00:00:00Z
	WJEC01	WGS		ROD	Marmota monax	PRJNA587092	SAMN13176033	isolate: WC2-LM	dev_stage: adult,tissue_type: liver	2736982772	8860	28115	Yes	1	0	16440	No	CM025523-CM025523		2020-09-18T00:00:00Z	2020-09-14T00:00:00Z
	VZQC01	WGS		ROD	Rhizomys pruinosus	PRJNA573514	SAMN12815341	isolate: BR201808		3711971808	15764	0	No	0	0	0	No			2019-12-31T00:00:00Z	2019-12-31T00:00:00Z
	WBRW01	WGS		ROD	Cynomys gunnisoni	PRJNA573923	SAMN12831216	isolate: LCS2019	dev_stage: adult,tissue_type: ear	2674371627	12628	0	No	0	0	0	No			2020-03-16T00:00:00Z	2020-03-16T00:00:00Z
	VFHZ01	WGS		ROD	Meriones unguiculatus	PRJNA543000	SAMN11651137	isolate: EAM2014	tissue_type: tail and ear snips	2537531842	309090	0	No	0	0	0	No			2019-08-30T00:00:00Z	2019-08-30T00:00:00Z
	VIIT01	WGS		ROD	Microtus arvalis	PRJNA551185	SAMN12142102	isolate: LVR205A	dev_stage: adult,tissue_type: liver	2620579938	1081432	0	No	0	0	0	No			2019-07-25T00:00:00Z	2019-07-25T00:00:00Z
	VIIU01	WGS		ROD	Microtus oeconomus	PRJNA551187	SAMN12142104	isolate: LVR207A	dev_stage: adult,tissue_type: liver	2306554743	562436	0	No	0	0	0	No			2019-07-25T00:00:00Z	2019-07-25T00:00:00Z
	VALE02	WGS		ROD	Peromyscus californicus insignis	PRJNA513219	SAMN10698868	strain: IS	tissue_type: liver	2561163842	34124	0	No	0	0	0	No			2020-03-25T00:00:00Z	2020-03-25T00:00:00Z
	UXHQ01	WGS		ROD	Mus musculus	PRJEB29562	SAMEA4376703		isolation_source: Cecum	129874622	94556	0	No	0	0	0	No			2019-01-10T00:00:00Z	2019-01-10T00:00:00Z
	UXHR01	WGS		ROD	Mus musculus	PRJEB29562	SAMEA4376716		isolation_source: Cecum	151292084	110545	0	No	0	0	0	No			2019-01-10T00:00:00Z	2019-01-10T00:00:00Z
	UXHS01	WGS		ROD	Mus musculus	PRJEB29562	SAMEA4376701		isolation_source: Cecum	130960249	83401	0	No	0	0	0	No			2019-01-10T00:00:00Z	2019-01-10T00:00:00Z
	UXHV01	WGS		ROD	Mus musculus	PRJEB29562	SAMEA4376699		isolation_source: Cecum	124394408	82149	0	No	0	0	0	No			2019-01-10T00:00:00Z	2019-01-10T00:00:00Z
	UXHW01	WGS		ROD	Mus musculus	PRJEB29562	SAMEA4376711		isolation_source: Cecum	118438137	77637	0	No	0	0	0	No			2019-01-10T00:00:00Z	2019-01-10T00:00:00Z
	UXHX01	WGS		ROD	Mus musculus	PRJEB29562	SAMEA4376715		isolation_source: Cecum	117928461	81030	0	No	0	0	0	No			2019-01-10T00:00:00Z	2019-01-10T00:00:00Z
	UXHY01	WGS		ROD	Mus musculus	PRJEB29562	SAMEA4376702		isolation_source: Cecum	139018495	92934	0	No	0	0	0	No			2019-01-10T00:00:00Z	2019-01-10T00:00:00Z
	UXHZ01	WGS		ROD	Mus musculus	PRJEB29562	SAMEA4376708		isolation_source: Cecum	179203502	113584	0	No	0	0	0	No			2019-01-10T00:00:00Z	2019-01-10T00:00:00Z
	UXIC01	WGS		ROD	Mus musculus	PRJEB29562	SAMEA4376712		isolation_source: Cecum	129280421	94033	0	No	0	0	0	No			2019-01-10T00:00:00Z	2019-01-10T00:00:00Z
	UXID01	WGS		ROD	Mus musculus	PRJEB29562	SAMEA4376698		isolation_source: Cecum	105319525	83352	0	No	0	0	0	No			2019-01-10T00:00:00Z	2019-01-10T00:00:00Z
	UXIE01	WGS		ROD	Mus musculus	PRJEB29562	SAMEA4376706		isolation_source: Cecum	95977122	74709	0	No	0	0	0	No			2019-01-10T00:00:00Z	2019-01-10T00:00:00Z
	UXIF01	WGS		ROD	Mus musculus	PRJEB29562	SAMEA4376713		isolation_source: Cecum	116172389	73879	0	No	0	0	0	No			2019-01-10T00:00:00Z	2019-01-10T00:00:00Z
	UXIG01	WGS		ROD	Mus musculus	PRJEB29562	SAMEA4376705		isolation_source: Cecum	74716176	67472	0	No	0	0	0	No			2019-01-10T00:00:00Z	2019-01-10T00:00:00Z
	UXIH01	WGS		ROD	Mus musculus	PRJEB29562	SAMEA4376696		isolation_source: Cecum	101065357	81685	0	No	0	0	0	No			2019-01-10T00:00:00Z	2019-01-10T00:00:00Z
	UXII01	WGS		ROD	Mus musculus	PRJEB29562	SAMEA4376719		isolation_source: Cecum	132982437	82455	0	No	0	0	0	No			2019-01-10T00:00:00Z	2019-01-10T00:00:00Z
	UXIJ01	WGS		ROD	Mus musculus	PRJEB29562	SAMEA4376710		isolation_source: Cecum	115667617	83963	0	No	0	0	0	No			2019-01-10T00:00:00Z	2019-01-10T00:00:00Z
	UXIK01	WGS		ROD	Mus musculus	PRJEB29562	SAMEA4376709		isolation_source: Cecum	134592595	93464	0	No	0	0	0	No			2019-01-10T00:00:00Z	2019-01-10T00:00:00Z
	UXIL01	WGS		ROD	Mus musculus	PRJEB29562	SAMEA4376704		isolation_source: Cecum	150898856	99816	0	No	0	0	0	No			2019-01-10T00:00:00Z	2019-01-10T00:00:00Z
	UXIM01	WGS		ROD	Mus musculus	PRJEB29562	SAMEA4376697		isolation_source: Cecum	98169816	75622	0	No	0	0	0	No			2019-01-10T00:00:00Z	2019-01-10T00:00:00Z
	UXIN01	WGS		ROD	Mus musculus	PRJEB29562	SAMEA4376707		isolation_source: Cecum	80532345	64526	0	No	0	0	0	No			2019-01-10T00:00:00Z	2019-01-10T00:00:00Z
	UXIO01	WGS		ROD	Mus musculus	PRJEB29562	SAMEA4376718		isolation_source: Cecum	142581846	103530	0	No	0	0	0	No			2019-01-10T00:00:00Z	2019-01-10T00:00:00Z
	UXIP01	WGS		ROD	Mus musculus	PRJEB29562	SAMEA4376700		isolation_source: Cecum	165792882	118520	0	No	0	0	0	No			2019-01-10T00:00:00Z	2019-01-10T00:00:00Z
	UXIQ01	WGS		ROD	Mus musculus	PRJEB29562	SAMEA4376714		isolation_source: Cecum	207921349	138340	0	No	0	0	0	No			2019-01-10T00:00:00Z	2019-01-10T00:00:00Z
	UXIT01	WGS		ROD	Mus musculus	PRJEB29562	SAMEA4376717		isolation_source: Cecum	193878720	136085	0	No	0	0	0	No			2019-01-10T00:00:00Z	2019-01-10T00:00:00Z
	AABR07	WGS		ROD	Rattus norvegicus	PRJNA10629	SAMN02808228	strain: mixed		2580317701	73554	0	No	1124	0	5645665678	No	CM000072-CM000092,CM002824-CM002824,KL567417-KL568518		2014-07-01T00:00:00Z	2014-06-30T00:00:00Z
	LXEJ02	WGS		ROD	Mus musculus	PRJNA318985	SAMN04871431	isolate: Eve,strain: C57BL/6J	dev_stage: adult,tissue_type: spleen	2801301292	12661	0	No	0	0	0	No			2018-11-19T00:00:00Z	2018-11-19T00:00:00Z
	LVXH01	WGS		ROD	Mus musculus	PRJNA310854	SAMN04489811	strain: 129S1/SvImJ	dev_stage: adult,tissue_type: liver	2600182196	62882	0	No	22	0	2695926478	No	CM003934-CM003953,CM004179-CM004179,KV417252-KV417252		2016-04-26T00:00:00Z	2016-04-15T00:00:00Z
	LVXI01	WGS		ROD	Mus musculus	PRJNA310854	SAMN04489813	strain: A/J	dev_stage: adult,tissue_type: liver	2524946545	33692	0	No	22	0	2594094694	No	CM003954-CM003973,CM004180-CM004180,KV417253-KV417253		2016-04-26T00:00:00Z	2016-04-15T00:00:00Z
	LVXJ01	WGS		ROD	Mus musculus	PRJNA310854	SAMN04489815	strain: AKR/J	dev_stage: adult,tissue_type: liver	2604304220	40550	0	No	22	0	2670415062	No	CM003974-CM003993,CM004178-CM004178,KV417254-KV417254		2016-04-26T00:00:00Z	2016-04-15T00:00:00Z
	LVXK01	WGS		ROD	Mus musculus	PRJNA310854	SAMN04489816	strain: BALB/cJ	dev_stage: adult,tissue_type: liver	2517931841	37453	0	No	22	0	2597833782	No	CM004194-CM004214,KV440966-KV440966		2016-05-09T00:00:00Z	2016-04-15T00:00:00Z
	LVXL01	WGS		ROD	Mus musculus	PRJNA310854	SAMN04489818	strain: C3H/HeJ	dev_stage: adult,tissue_type: liver	2590621996	37497	0	No	22	0	2672469628	No	CM004235-CM004255,KV440968-KV440968		2016-05-09T00:00:00Z	2016-04-15T00:00:00Z
	LVXM01	WGS		ROD	Mus musculus	PRJNA310854	SAMN04489821	strain: C57BL/6NJ	dev_stage: adult,tissue_type: liver	2704802446	49821	0	No	22	0	2782346994	No	CM004215-CM004234,CM004277-CM004277,KV440967-KV440967		2016-05-09T00:00:00Z	2016-04-18T00:00:00Z
	LVXN01	WGS		ROD	Mus musculus castaneus	PRJNA310854	SAMN04489822	strain: CAST/EiJ	dev_stage: adult,tissue_type: liver	2596932153	52352	0	No	23	0	2635733135	No	CM003994-CM004013,CM004181-CM004181,KV417255-KV417256		2016-04-26T00:00:00Z	2016-04-18T00:00:00Z
	LVXO01	WGS		ROD	Mus musculus	PRJNA310854	SAMN04489823	strain: CBA/J	dev_stage: adult,tissue_type: liver	2808933010	42242	0	No	22	0	2885230088	No	CM004014-CM004033,CM004182-CM004182,KV417257-KV417257		2016-04-26T00:00:00Z	2016-04-18T00:00:00Z
	LVXP01	WGS		ROD	Mus musculus	PRJNA310854	SAMN04489824	strain: DBA/2J	dev_stage: adult,tissue_type: liver	2479409634	42324	0	No	22	0	2579169260	No	CM004034-CM004053,CM004183-CM004183,KV417258-KV417258		2016-04-26T00:00:00Z	2016-04-15T00:00:00Z
	LVXQ01	WGS		ROD	Mus musculus	PRJNA310854	SAMN04489825	strain: FVB/NJ	dev_stage: adult,tissue_type: liver	2426218462	67805	0	No	22	0	2557814706	No	CM004074-CM004093,CM004184-CM004184,KV417260-KV417260		2016-04-26T00:00:00Z	2016-04-15T00:00:00Z
	LVXR01	WGS		ROD	Mus musculus	PRJNA310854	SAMN04489826	strain: LP/J	dev_stage: adult,tissue_type: liver	2618589324	38542	0	No	22	0	2704786575	No	CM004256-CM004276,KV440969-KV440969		2016-05-09T00:00:00Z	2016-04-15T00:00:00Z
	LVXS01	WGS		ROD	Mus musculus	PRJNA310854	SAMN04489827	strain: NOD/ShiLtJ	dev_stage: adult,tissue_type: liver	2856403258	66154	0	No	22	0	2944144383	No	CM004134-CM004153,CM004185-CM004185,KV417264-KV417264		2016-04-26T00:00:00Z	2016-04-15T00:00:00Z
	LVXT01	WGS		ROD	Mus musculus	PRJNA310854	SAMN04489828	strain: NZO/HiLtJ	dev_stage: adult,tissue_type: liver	2574281888	57439	0	No	22	0	2664751164	No	CM004154-CM004173,CM004186-CM004186,KV417265-KV417265		2016-04-26T00:00:00Z	2016-04-15T00:00:00Z
	LVXU01	WGS		ROD	Mus musculus musculus	PRJNA310854	SAMN04489829	strain: PWK/PhJ	dev_stage: adult,tissue_type: liver	2517580181	30233	0	No	23	0	2534394128	No	CM004114-CM004133,CM004187-CM004187,KV417262-KV417263		2016-04-26T00:00:00Z	2016-04-15T00:00:00Z
	LVXV01	WGS		ROD	Mus spretus	PRJNA310854	SAMN04489830	strain: SPRET/EiJ	dev_stage: adult,tissue_type: liver	2593186594	29259	0	No	22	0	2593507426	No	CM004094-CM004113,CM004188-CM004188,KV417261-KV417261		2016-04-26T00:00:00Z	2016-04-15T00:00:00Z
	LVXW01	WGS		ROD	Mus musculus domesticus	PRJNA310854	SAMN04489831	strain: WSB/EiJ	dev_stage: adult,tissue_type: liver	2549984446	72315	0	No	22	0	2672243172	No	CM004054-CM004073,CM004189-CM004189,KV417259-KV417259		2016-04-26T00:00:00Z	2016-04-15T00:00:00Z
	LZPO01	WGS		ROD	Neotoma lepida	PRJNA319537	SAMN04893622	isolate: 417	dev_stage: adult,tissue_type: liver	2353855022	119373	24320	Yes	0	0	0	No			2016-06-23T00:00:00Z	2016-06-23T00:00:00Z
	LOEQ01	WGS		ROD	Ellobius lutescens	PRJNA305123	SAMN04317027	isolate: ElloLutescens_01	tissue_type: liver	2353188398	58423	0	No	0	0	0	No			2016-07-14T00:00:00Z	2016-07-14T00:00:00Z
	LOJG01	WGS		ROD	Ellobius lutescens	PRJNA305123	SAMN04317028	isolate: ElloLutescens_female_01	tissue_type: liver	2191766689	413500	0	No	0	0	0	No			2016-07-14T00:00:00Z	2016-07-14T00:00:00Z
	LOJH01	WGS		ROD	Ellobius talpinus	PRJNA305123	SAMN04317029	isolate: ElloTalpinus_01	tissue_type: liver	2265966243	350460	0	No	0	0	0	No			2016-07-14T00:00:00Z	2016-07-14T00:00:00Z
	LIPI01	WGS		ROD	Myodes glareolus	PRJNA290429	SAMN03863713	isolate: BV_1_Jyvaskyla	dev_stage: adult,tissue_type: liver	3443072068	367242	0	No	0	0	0	No			2016-07-08T00:00:00Z	2015-10-02T00:00:00Z
	LIPJ01	WGS		ROD	Apodemus sylvaticus	PRJNA290427	SAMN03863808	isolate: WM_1_Wirral	dev_stage: adult,tissue_type: liver	3758143898	559629	0	No	0	0	0	No			2015-10-02T00:00:00Z	2015-10-02T00:00:00Z
	LIQJ01	WGS		ROD	Microtus agrestis	PRJNA290426	SAMN03863806	isolate: FV_M396_Kielder	dev_stage: adult,tissue_type: liver	3124140565	230202	0	No	0	0	0	No			2015-10-02T00:00:00Z	2015-10-02T00:00:00Z
	MTKA01	WGS		ROD	Castor canadensis	PRJNA359140	SAMN06187566	isolate: Ward	dev_stage: adult,tissue_type: Leukocyte	2518306565	21157	0	No	0	0	0	No			2017-02-04T00:00:00Z	2017-02-04T00:00:00Z
	MULK01	WGS		ROD	Myodes glareolus	PRJNA335935	SAMN05860961	isolate: 2016_BV1	dev_stage: adult,tissue_type: spleen	2396225068	50926	0	No	1	0	16354	No	CM015301-CM015301		2019-03-26T00:00:00Z	2019-03-25T00:00:00Z
	MCBN01	WGS		ROD	Phodopus sungorus	PRJNA318271	SAMN05191964	isolate: SBHNorthAmerica	dev_stage: adult,tissue_type: liver	2003225912	1462128	0	No	0	0	0	No			2016-08-18T00:00:00Z	2016-08-18T00:00:00Z
	NHTI01	WGS		ROD	Meriones unguiculatus	PRJNA385619	SAMN06897401	strain: 243	dev_stage: adult,tissue_type: muscle	2523107715	68792	0	No	0	0	0	No			2017-06-21T00:00:00Z	2017-06-21T00:00:00Z
	NESX02	WGS		ROD	Psammomys obesus	PRJNA355058	SAMN06061930	isolate: Psa_ob012049795	dev_stage: adult,tissue_type: liver	2365774835	35640	0	No	0	0	0	No			2020-02-10T00:00:00Z	2020-02-10T00:00:00Z
	NDGM01	WGS		ROD	Octomys mimax	PRJNA380259	SAMN06642006	isolate: AO248	dev_stage: adult,tissue_type: muscle	2591288717	1257804	0	No	0	0	0	No			2017-10-17T00:00:00Z	2017-10-17T00:00:00Z
	NDGN01	WGS		ROD	Tympanoctomys barrerae	PRJNA380259	SAMN06642005	isolate: AO245	dev_stage: adult,tissue_type: muscle	2651634209	1558800	0	No	0	0	0	No			2017-10-17T00:00:00Z	2017-10-17T00:00:00Z
	NMRJ02	WGS		ROD	Peromyscus leucopus	PRJNA281425	SAMN03488028	breed: LL Stock	dev_stage: adult,tissue_type: mixed organs	2475164510	1856	0	No	24	0	2405334684	No	CM026041-CM026064		2020-10-02T00:00:00Z	2020-09-30T00:00:00Z
	FVZM01	WGS		ROD	Castor canadensis	PRJEB19765	SAMEA101510668		tissue_type: blood	4167116470	629174	0	No	0	0	0	No			2017-04-29T00:00:00Z	2017-04-29T00:00:00Z
	FYBK01	WGS		ROD	Cricetulus griseus	PRJEB21211	SAMEA104116709			2323908658	71598	0	No	8264	0	2358151106	No	LT883664-LT891927		2017-06-15T00:00:00Z	2017-06-15T00:00:00Z
	CAJEUE01	WGS		ROD	Arvicola amphibius	PRJEB39549	SAMEA994740			1764008884	16368	0	No	0	0	0	No			2020-08-03T00:00:00Z	2020-08-03T00:00:00Z
	CAJEUG01	WGS		ROD	Arvicola amphibius	PRJEB39550	SAMEA994740			13113061	197	0	No	0	0	0	No			2020-08-03T00:00:00Z	2020-08-03T00:00:00Z
	CADCXP01	WGS		ROD	Myodes glareolus	PRJEB34572	SAMEA5971946			2290713149	54141	0	No	439	0	2320732721	No	LR761919-LR762357		2020-02-20T00:00:00Z	2020-02-20T00:00:00Z
	CADCXQ01	WGS		ROD	Myodes glareolus	PRJEB34572	SAMEA5971950			2249014871	54469	0	No	641	0	2277335068	No	LR762430-LR763070		2020-02-20T00:00:00Z	2020-02-20T00:00:00Z
	CADCXR01	WGS		ROD	Microtus agrestis	PRJEB36804	SAMEA6564476			1970998552	62975	0	No	795	0	2023049850	No	LR763243-LR764037		2020-04-15T00:00:00Z	2020-04-15T00:00:00Z
	CADCXS01	WGS		ROD	Microtus agrestis	PRJEB36804	SAMEA6564475			2209073517	124602	0	No	13587	0	2059841704	No	LR764038-LR777624		2020-04-15T00:00:00Z	2020-04-15T00:00:00Z
	CADCXT01	WGS		ROD	Microtus agrestis	PRJEB36805	SAMEA6564477			2258814014	6993	0	No	0	0	0	No			2020-02-27T00:00:00Z	2020-02-27T00:00:00Z
	CACVCK01	WGS		ROD	Mus minutoides	PRJEB35625	SAMEA6377510			2378936201	75046	0	No	0	0	0	No			2020-09-23T00:00:00Z	2020-09-23T00:00:00Z
	CACVCL01	WGS		ROD	Mus minutoides	PRJEB35625	SAMEA6377509			2419108175	92356	0	No	0	0	0	No			2020-09-23T00:00:00Z	2020-09-23T00:00:00Z
	CACRXG01	WGS		ROD	Sciurus carolinensis	PRJEB35385	SAMEA994726			2057949030	9508	0	No	0	0	0	No			2019-11-22T00:00:00Z	2019-11-22T00:00:00Z
	CACRXH01	WGS		ROD	Sciurus vulgaris	PRJEB35379	SAMEA994733			1366022868	10655	0	No	0	0	0	No			2019-11-22T00:00:00Z	2019-11-22T00:00:00Z
	CACRXI02	WGS		ROD	Sciurus carolinensis	PRJEB35386	SAMEA994726			258081733	731	0	No	0	0	0	No			2020-07-10T00:00:00Z	2020-07-31T00:00:00Z
	CACRXJ02	WGS		ROD	Sciurus vulgaris	PRJEB35380	SAMEA994733			210224203	617	0	No	0	0	0	No			2020-07-10T00:00:00Z	2020-07-31T00:00:00Z
	CACRXM01	WGS		ROD	Peromyscus eremicus	PRJEB33593	SAMEA5799953			2713541378	6808	0	No	0	0	0	No			2019-11-22T00:00:00Z	2019-11-22T00:00:00Z
	AFSB01	WGS		ROD	Heterocephalus glaber	PRJNA68323	SAMN00217190			2430048419	273990	0	No	39266	21758	2643961837	Yes	JH165514-JH204779		2013-08-14T00:00:00Z	2011-10-12T00:00:00Z
	AFTD01	WGS		ROD	Cricetulus griseus	PRJNA69991	SAMN02981352			2318115958	265786	0	No	109151	24238	2399770464	Yes	JH000001-JH109151		2014-08-11T00:00:00Z	2011-08-03T00:00:00Z
	AGCD01	WGS		ROD	Chinchilla lanigera	PRJNA68239	SAMN00632093	isolate: Chin_1		2284276400	81655	0	Yes	905	0	2384463846	No	JH721862-JH722766		2013-11-06T00:00:00Z	2012-07-06T00:00:00Z
	CABDUW01	WGS		ROD	Marmota monax	PRJEB19462	SAMEA91498168			2626060708	48534	41823	Yes	0	0	0	No			2019-09-06T00:00:00Z	2019-09-06T00:00:00Z
	CZRN02	WGS		ROD	Marmota marmota marmota	PRJEB8272	SAMEA3214822		tissue_type: Spleen	2506852125	14031	0	No	0	0	0	No			2019-05-08T00:00:00Z	2019-12-18T00:00:00Z
	CAJFAA01	WGS		ROD	Onychomys torridus	PRJEB39770	SAMEA104026389			72083186	2925	0	No	0	0	0	No			2020-08-18T00:00:00Z	2020-08-18T00:00:00Z
	CAJFAB01	WGS		ROD	Acomys russatus	PRJEB39768	SAMEA104026431			36431753	590	0	No	0	0	0	No			2020-08-12T00:00:00Z	2020-08-12T00:00:00Z
	FBXV01	WGS		ROD	Rattus norvegicus	PRJEB12009	SAMEA3696997			328421848	365167	0	No	0	0	0	No			2016-01-14T00:00:00Z	2016-01-14T00:00:00Z
	JAALGF01	WGS		ROD	Rattus rattus	PRJNA607436	SAMN14087596	isolate: CP-5999	dev_stage: adult,tissue_type: liver	2250262423	6805	0	No	18	0	2126225054	No	CM022304-CM022321		2020-04-01T00:00:00Z	2020-03-31T00:00:00Z
	JAAOME01	WGS		ROD	Arvicanthis niloticus	PRJNA561936	SAMN12611849	isolate: mArvNil1	dev_stage: adult,tissue_type: Spleen (genome)\, brain & testis (transcriptome)	2486141644	1610	0	No	0	0	0	No			2020-03-25T00:00:00Z	2020-03-25T00:00:00Z
	JAAOMF01	WGS		ROD	Arvicanthis niloticus	PRJNA561935	SAMN12611849	isolate: mArvNil1	dev_stage: adult,tissue_type: Spleen (genome)\, brain & testis (transcriptome)	2517706780	1740	0	No	0	0	0	No			2020-03-25T00:00:00Z	2020-03-25T00:00:00Z
	JAAOMG01	WGS		ROD	Arvicanthis niloticus	PRJNA608735	SAMN12611849	isolate: mArvNil1	dev_stage: adult,tissue_type: Spleen (genome)\, brain & testis (transcriptome)	2496777707	1596	0	No	23	0	2026059785	No	CM022251-CM022273		2020-03-27T00:00:00Z	2020-03-25T00:00:00Z
	JAAHWF01	WGS		ROD	Fukomys damarensis	PRJNA604608	SAMN10973724	isolate: Sample0158	tissue_type: blood from cranial vena cava	2334358650	73969	0	No	0	0	0	No			2020-04-13T00:00:00Z	2020-04-13T00:00:00Z
	JAAIVD01	WGS		ROD	Rattus rattus	PRJNA574245	SAMN12855339	isolate: New Zealand	dev_stage: adult,tissue_type: muscle	2382770976	2172	0	No	20	0	2373947378	No	CM021548-CM021567		2020-03-26T00:00:00Z	2020-03-04T00:00:00Z
	FMAL02	WGS		ROD	Mus caroli	PRJEB14895	SAMEA3367631			2366869291	30920	0	No	26	0	2501003384	No	LT608229-LT608248,LT841169-LT841174		2017-04-26T00:00:00Z	2017-04-27T00:00:00Z
	FMBV02	WGS		ROD	Mus pahari	PRJEB14896	SAMEA3367645		tissue_type: tail	2319719935	17879	0	No	29	0	2426045288	No	LT608286-LT608309,LT841164-LT841168		2017-04-26T00:00:00Z	2017-04-27T00:00:00Z
	PVHN01	WGS		ROD	Dipodomys stephensi	PRJNA399390	SAMN07678080	isolate: BS19	dev_stage: adult	2346418196	1269643	0	No	0	0	0	No			2019-01-15T00:00:00Z	2019-01-15T00:00:00Z
	PVHP01	WGS		ROD	Zapus hudsonius	PRJNA399434	SAMN07678139	isolate: BS14	dev_stage: adult	2611189839	1158100	0	No	0	0	0	No			2019-01-15T00:00:00Z	2019-01-15T00:00:00Z
	PVHX01	WGS		ROD	Xerus inauris	PRJNA399425	SAMN07678119	isolate: US057	dev_stage: adult	2601418404	577370	0	No	0	0	0	No			2019-01-15T00:00:00Z	2019-01-15T00:00:00Z
	PVIC01	WGS		ROD	Thryonomys swinderianus	PRJNA399470	SAMN07678129	isolate: US090	dev_stage: adult	2662148533	1889641	0	No	0	0	0	No			2019-01-15T00:00:00Z	2019-01-15T00:00:00Z
	PVIH01	WGS		ROD	Sigmodon hispidus	PRJNA399433	SAMN07678138	isolate: US029	dev_stage: adult	2730600022	883546	0	No	0	0	0	No			2019-01-15T00:00:00Z	2019-01-15T00:00:00Z
	PVIM01	WGS		ROD	Rhizomys pruinosus	PRJNA399452	SAMN07678150	isolate: US103	dev_stage: adult	3937265448	4150536	0	No	0	0	0	No			2019-01-16T00:00:00Z	2019-01-16T00:00:00Z
	PVIR01	WGS		ROD	Petromus typicus	PRJNA399347	SAMN07678021	isolate: US052	dev_stage: adult	2389366989	910679	0	No	0	0	0	No			2019-01-16T00:00:00Z	2019-01-16T00:00:00Z
	PVIT01	WGS		ROD	Onychomys torridus	PRJNA399348	SAMN07678022	isolate: US017	dev_stage: adult	3202219269	2261735	0	No	0	0	0	No			2019-01-16T00:00:00Z	2019-01-16T00:00:00Z
	PVIU01	WGS		ROD	Ondatra zibethicus	PRJNA399451	SAMN07678059	isolate: US110	dev_stage: adult	2562752769	565356	0	No	0	0	0	No			2019-01-16T00:00:00Z	2019-01-16T00:00:00Z
	PVJA01	WGS		ROD	Myocastor coypus	PRJNA399346	SAMN07678020	isolate: US051	dev_stage: adult	2903175784	1669667	0	No	0	0	0	No			2019-01-16T00:00:00Z	2019-01-16T00:00:00Z
	PVJB01	WGS		ROD	Muscardinus avellanarius	PRJNA399340	SAMN07678014	isolate: US077	dev_stage: adult	2527147110	466805	0	No	0	0	0	No			2019-01-16T00:00:00Z	2019-01-16T00:00:00Z
	PVJK01	WGS		ROD	Meriones unguiculatus	PRJNA399432	SAMN07678137	isolate: US013	dev_stage: adult	2637041433	785187	0	No	0	0	0	No			2019-01-16T00:00:00Z	2019-01-16T00:00:00Z
	PVJO01	WGS		ROD	Hystrix cristata	PRJNA399401	SAMN07678090	isolate: US031	dev_stage: adult	2470917678	1136598	0	No	0	0	0	No			2019-01-16T00:00:00Z	2019-01-16T00:00:00Z
	PVJS01	WGS		ROD	Glis glis	PRJNA399435	SAMN07678015	isolate: US078	dev_stage: adult	2462087207	433430	0	No	0	0	0	No			2019-01-16T00:00:00Z	2019-01-16T00:00:00Z
	PVJX01	WGS		ROD	Dolichotis patagonum	PRJNA399391	SAMN07678081	isolate: US062	dev_stage: adult	3289614431	1905764	0	No	0	0	0	No			2019-01-16T00:00:00Z	2019-01-16T00:00:00Z
	PVKA01	WGS		ROD	Ctenomys sociabilis	PRJNA399368	SAMN07678051	isolate: BS34	dev_stage: adult	2834814551	807571	0	No	0	0	0	No			2019-01-16T00:00:00Z	2019-01-16T00:00:00Z
	PVKB01	WGS		ROD	Ctenodactylus gundi	PRJNA399344	SAMN07678018	isolate: US049	dev_stage: adult	2322471743	860073	0	No	0	0	0	No			2019-01-16T00:00:00Z	2019-01-16T00:00:00Z
	PVKD01	WGS		ROD	Cricetomys gambianus	PRJNA399436	SAMN07678025	isolate: US082	dev_stage: adult	2397721602	1102952	0	No	0	0	0	No			2019-01-16T00:00:00Z	2019-01-16T00:00:00Z
	PVKK01	WGS		ROD	Cavia tschudii	PRJNA399343	SAMN07678017	isolate: US050	dev_stage: adult	3077352510	1368179	0	No	0	0	0	No			2019-01-16T00:00:00Z	2019-01-16T00:00:00Z
	PVKL01	WGS		ROD	Castor canadensis	PRJNA399431	SAMN07678136	isolate: US014	dev_stage: adult	2761481163	832147	0	No	0	0	0	No			2019-01-16T00:00:00Z	2019-01-16T00:00:00Z
	PVKN01	WGS		ROD	Capromys pilorides	PRJNA399377	SAMN07678066	isolate: US015	dev_stage: adult	3023850356	2352358	0	No	0	0	0	No			2019-01-16T00:00:00Z	2019-01-16T00:00:00Z
	PVKS01	WGS		ROD	Aplodontia rufa	PRJNA399342	SAMN07678037	isolate: BS102	dev_stage: adult	3005535537	1279526	0	No	0	0	0	No			2019-01-16T00:00:00Z	2019-01-16T00:00:00Z
	PVKW01	WGS		ROD	Orientallactaga bullata	PRJNA399447	SAMN07678035	isolate: US110	dev_stage: adult	3093575781	1284382	0	No	0	0	0	No			2019-01-16T00:00:00Z	2019-01-16T00:00:00Z
	PVKX01	WGS		ROD	Acomys cahirinus	PRJNA399339	SAMN07678032	isolate: US019	dev_stage: adult	2306070819	371342	0	No	0	0	0	No			2019-01-16T00:00:00Z	2019-01-16T00:00:00Z
	PVLA01	WGS		ROD	Hydrochoerus hydrochaeris	PRJNA399400	SAMN07678143	isolate: US065	dev_stage: adult	2734590088	655342	0	No	0	0	0	No			2019-01-16T00:00:00Z	2019-01-16T00:00:00Z
	PVLC01	WGS		ROD	Graphiurus murinus	PRJNA399395	SAMN07678085	isolate: US067	dev_stage: adult	2815014629	1267939	0	No	0	0	0	No			2019-01-16T00:00:00Z	2019-01-16T00:00:00Z
	PVLD01	WGS		ROD	Dinomys branickii	PRJNA399389	SAMN07678079	isolate: US070	dev_stage: adult	2688563719	1158438	0	No	0	0	0	No			2019-01-16T00:00:00Z	2019-01-16T00:00:00Z
	QGOO01	WGS		ROD	Mus spicilegus	PRJNA421365	SAMN08141584	strain: ZRU	dev_stage: adult,tissue_type: liver	2496083520	37536	0	No	0	0	0	No			2018-07-23T00:00:00Z	2018-07-23T00:00:00Z
	QVIC01	WGS		ROD	Urocitellus parryii	PRJNA477386	SAMN09469529	isolate: AGS 11-09-20	dev_stage: adult,isolation_source: Arctic tundra,tissue_type: skeletal muscle	2520505282	15884	0	No	0	0	0	No			2018-08-24T00:00:00Z	2018-08-24T00:00:00Z
	RCWR01	WGS		ROD	Peromyscus maniculatus bairdii	PRJNA494228	SAMN10150431	isolate: BW	dev_stage: adult,tissue_type: liver	2387876961	155965	0	No	3461	0	2499085142	No	CM010879-CM010902,ML112627-ML116063		2018-11-05T00:00:00Z	2018-10-30T00:00:00Z
	RCWS02	WGS		ROD	Peromyscus polionotus subgriseus	PRJNA494229	SAMN10150432	isolate: PO	dev_stage: adult,tissue_type: liver	2328646717	318482	0	No	2754	0	2639511823	No	CM010903-CM010926,ML236561-ML239290		2019-04-26T00:00:00Z	2019-04-05T00:00:00Z
	QZWP02	WGS		ROD	Marmota flaviventris	PRJNA491472	SAMN10078668	isolate: SJ_83	dev_stage: adult,tissue_type: blood	2528737049	68594	0	No	5633	0	2444717842	No	ML561814-ML567446		2019-05-28T00:00:00Z	2019-05-24T00:00:00Z
	RAQP01	WGS		ROD	Marmota himalayana	PRJNA407692	SAMN07661221		tissue_type: liver and blood	2471704417	4363	0	No	0	0	0	No			2019-05-10T00:00:00Z	2019-05-10T00:00:00Z
	RAZU02	WGS		ROD	Cricetulus griseus	PRJNA389969	SAMN07140313	strain: 17A/GY	isolation_source: Laboratory Animal,tissue_type: liver	2366634374	647	0	No	10	0	1747160543	No	CM023436-CM023445		2020-06-11T00:00:00Z	2020-06-06T00:00:00Z
	REGO01	WGS		ROD	Rhombomys opimus	PRJNA491814	SAMN10089360	isolate: Great_gerbil_Xinjiang_2013_1		2376008858	6389	0	No	0	0	0	No			2020-02-04T00:00:00Z	2020-02-04T00:00:00Z
	PTPW01	WGS		ROD	Ictidomys tridecemlineatus	PRJNA420392	SAMN08111062	isolate: GS200	tissue_type: liver	2478641729	10007	0	No	0	0	0	No			2019-01-09T00:00:00Z	2019-01-09T00:00:00Z
	AAKN02	WGS		ROD	Cavia porcellus	PRJNA12583	SAMN02981223	strain: inbred line 2N		2663352932	61603	0	No	3143	0	2723202840	No	DS562855-DS565997		2014-08-11T00:00:00Z	2008-02-20T00:00:00Z
	AAHX01	WGS		ROD	Rattus norvegicus	PRJNA13999	SAMN03000701	strain: BN	Sprague-Dawley		2807682847	503452	0	No	4123	44059	5123789776	Yes	CH473947-CH474177,CH474178-CH475226,CM000231-CM000251,DS030439-DS030458,DS030459-DS033260		2014-08-21T00:00:00Z	2005-07-08T00:00:00Z
	AAHY01	WGS		ROD	Mus musculus	PRJNA11785	SAMN03004379	strain: mixed		3003109157	837963	0	No	46507	45437	5232290622	Yes	CH466519-CH466815,CH466816-CH471050,CM000209-CM000229,DS033261-DS033514,DS033515-DS075214		2014-08-26T00:00:00Z	2005-07-07T00:00:00Z
	AAQQ01	WGS		ROD	Ictidomys tridecemlineatus	PRJNA13937	SAMN03000702			1913367893	797481	0	No	0	0	0	No			2014-08-21T00:00:00Z	2006-06-06T00:00:00Z
	AEKQ02	WGS		ROD	Mus musculus	PRJNA59879	SAMN02981292	strain: C57BL/6J		2279058378	191581	0	No	696	0	2501410256	No	JH801365-JH802060		2014-08-11T00:00:00Z	2012-08-14T00:00:00Z
	AEKR01	WGS		ROD	Mus musculus	PRJNA59879	SAMN02981292	strain: C57BL/6J		2256910504	391273	0	No	33048	0	2538305221	No	GL589130-GL622177		2014-08-11T00:00:00Z	2011-01-04T00:00:00Z
	APMK01	WGS		ROD	Cricetulus griseus	PRJNA189319	SAMN02981520	strain: 17A/GY		2089080885	319219	0	No	28749	29144	2332774290	Yes	KE662775-KE691523		2014-08-11T00:00:00Z	2013-08-08T00:00:00Z
	APMT01	WGS		ROD	Mesocricetus auratus	PRJNA77669	SAMN00769068	isolate: Golden Hamster female 1		2076159990	237699	0	Yes	6472	0	2438240868	No	KB708127-KB714598		2013-03-29T00:00:00Z	2013-03-28T00:00:00Z
	AXRT01	WGS		ROD	Spermophilus dauricus	PRJNA215874	SAMN07711139		tissue_type: muscle	2986950624	502654	0	No	6510	0	2877552378	No	KZ293964-KZ300473		2017-10-03T00:00:00Z	2017-09-28T00:00:00Z
	AYHN01	WGS		ROD	Peromyscus maniculatus bairdii	PRJNA53563	SAMN00848614			2473536444	212962	0	No	13221	0	2607367274	No	KI615318-KI628538		2013-12-03T00:00:00Z	2013-11-26T00:00:00Z
	AYUG01	WGS		ROD	Fukomys damarensis	PRJNA190641	SAMN02339281		tissue_type: liver	2285984782	162545	0	No	74730	20548	2333892479	Yes	KN050847-KN125576		2014-09-04T00:00:00Z	2014-08-22T00:00:00Z
	AVPZ01	WGS		ROD	Cavia aperea	PRJNA212237	SAMN02252454		tissue_type: testis	liver	muscle	2716396567	3131	0	No	0	0	0	No			2014-01-23T00:00:00Z	2014-01-21T00:00:00Z
	AXCS01	WGS		ROD	Nannospalax galili	PRJNA213569	SAMN02299330	isolate: Female #2095	tissue_type: brain	2913431996	356096	0	No	7144	0	2984203298	No	KL198350-KL205493		2014-06-05T00:00:00Z	2014-04-04T00:00:00Z
	AGTP01	WGS		ROD	Ictidomys tridecemlineatus	PRJNA61725	SAMN00210855	isolate: #75		2311060300	153488	0	Yes	6037	0	2466660794	No	JH393279-JH399315		2013-11-01T00:00:00Z	2011-11-25T00:00:00Z
	AHBB01	WGS		ROD	Mus musculus	PRJNA60381	SAMN00190744	isolate: 1,strain: 129Sv/Jae		2243718839	240489	0	Yes	2922	0	2563085187	No	KB726999-KB729920		2013-04-05T00:00:00Z	2013-04-02T00:00:00Z
	AHKG01	WGS		ROD	Heterocephalus glaber	PRJNA72441	SAMN00714537	isolate: NMR 29		2314754717	114652	0	Yes	1094	0	2611293332	No	JH602043-JH603136		2015-02-18T00:00:00Z	2012-02-15T00:00:00Z
	AKZC01	WGS		ROD	Jaculus jaculus	PRJNA72445	SAMN00728442	isolate: JJ0015		2470250781	337361	0	Yes	5366	0	2826890176	No	JH725437-JH730802		2013-11-01T00:00:00Z	2012-07-20T00:00:00Z
	AJSA01	WGS		ROD	Octodon degus	PRJNA74595	SAMN00769067	isolate: 3935		2526244269	259904	0	Yes	4362	0	2989511502	No	JH651516-JH655877		2013-11-01T00:00:00Z	2012-04-19T00:00:00Z
	AHZW01	WGS		ROD	Microtus ochrogaster	PRJNA72443	SAMN00727831	isolate: Prairie Vole_2		2104321675	187012	0	No	2702	0	3934969135	No	CM001672-CM001699,JH996284-JH998957		2013-11-01T00:00:00Z	2012-12-03T00:00:00Z
	AAXL01	WGS		ROD	Rattus norvegicus	PRJNA18687	SAMN02981231	strain: WKY/Bbb		27248079	31928	0	No	0	0	0	No			2014-08-11T00:00:00Z	2007-04-10T00:00:00Z
	AAXM01	WGS		ROD	Rattus norvegicus	PRJNA18689	SAMN02981232	strain: SHRSP/Bbb		21587496	23012	0	No	0	0	0	No			2014-08-11T00:00:00Z	2007-04-10T00:00:00Z
	AAXN01	WGS		ROD	Rattus norvegicus	PRJNA18691	SAMN02981233	strain: SS/JrNhsd		48720500	72867	0	No	0	0	0	No			2014-08-11T00:00:00Z	2007-04-10T00:00:00Z
	AAXO01	WGS		ROD	Rattus norvegicus	PRJNA18695	SAMN02981234	isolate: wild rat 1		22396858	27472	0	No	0	0	0	No			2014-08-11T00:00:00Z	2007-04-10T00:00:00Z
	AAXP01	WGS		ROD	Rattus norvegicus	PRJNA18693	SAMN02981235	strain: GK/Ox		50224496	73497	0	No	0	0	0	No			2014-08-11T00:00:00Z	2007-04-10T00:00:00Z
	BAAG01	WGS		ROD	Mus musculus	PRJDB1093	SAMD00039117	strain: MSM/Ms		1195475039	1237600	0	No	0	0	0	No			2015-11-25T00:00:00Z	2013-04-19T00:00:00Z
	CABHPH01	WGS		ROD	Peromyscus nudipes	PRJEB33530	SAMEA5777200			2440382953	179791	0	No	0	0	0	No			2019-08-06T00:00:00Z	2019-07-30T00:00:00Z
	CABHPP01	WGS		ROD	Peromyscus attwateri	PRJEB33530	SAMEA5777987			2494792707	171913	0	No	0	0	0	No			2019-08-06T00:00:00Z	2019-07-30T00:00:00Z
	CABHPQ01	WGS		ROD	Peromyscus aztecus	PRJEB33530	SAMEA5777989			2488400533	202228	0	No	0	0	0	No			2019-08-20T00:00:00Z	2019-07-30T00:00:00Z
	CABHPR01	WGS		ROD	Peromyscus melanophrys	PRJEB33530	SAMEA5777993			2403713740	178386	0	No	0	0	0	No			2019-08-06T00:00:00Z	2019-07-30T00:00:00Z
	AMDS01	WGS		ROD	Cricetulus griseus	PRJNA167053	SAMN02981459			2301309633	218862	0	No	7468	0	2335575799	No	KE376344-KE383811		2014-08-11T00:00:00Z	2013-07-08T00:00:00Z
	CAAA01	WGS		ROD	Mus musculus	PRJNA13183	SAMEA3138312			2477636994	224713	0	No	0	0	0	No			2018-10-10T00:00:00Z	2002-05-15T00:00:00Z
	BDUI01	WGS		ROD	Apodemus speciosus	PRJDB5914	SAMD00084465	isolate: IB14-021		3494287372	336124	0	Yes	0	0	0	No			2017-08-01T00:00:00Z	2017-08-01T00:00:00Z
	BIFG01	WGS		ROD	Hydrochoerus hydrochaeris	PRJDB7394	SAMD00144944			2482213986	1001378	0	No	0	0	0	No			2020-08-04T00:00:00Z	2020-08-04T00:00:00Z
	ABRO02	WGS		ROD	Dipodomys ordii	PRJNA20385	SAMN02900551	isolate: 6190	tissue_type: kidney	2065314047	148226	0	No	3766	0	2055887041	No	KN672347-KN676112		2014-12-12T00:00:00Z	2014-12-09T00:00:00Z
	OFEX01	WGS		ROD	Mus musculus	PRJEB24115	SAMEA3935433		isolation_source: host-associated	7477800	3112	0	No	0	0	0	No			2018-01-03T00:00:00Z	2018-01-03T00:00:00Z
	RJWM01	WGS		ROD	Dasyprocta punctata	PRJNA399386	SAMN07678076	isolate: BS37	dev_stage: adult	3012098298	986664	0	No	0	0	0	No			2019-03-22T00:00:00Z	2019-03-22T00:00:00Z
	RJWR01	WGS		ROD	Perognathus longimembris pacificus	PRJNA399459	SAMN07678105	isolate: BS65	dev_stage: adult	2601695796	2409818	0	No	0	0	0	No			2019-03-22T00:00:00Z	2019-03-22T00:00:00Z
	RJWT01	WGS		ROD	Cuniculus paca	PRJNA399385	SAMN07678075	isolate: BS43	dev_stage: adult	3399583187	3768450	0	No	0	0	0	No			2019-03-22T00:00:00Z	2019-03-22T00:00:00Z
	RPDE01	WGS		ROD	Castor canadensis	PRJNA505050	SAMN10409246	isolate: PB-2018	dev_stage: adult,tissue_type: liver	3133828374	243841	0	No	0	0	0	No			2019-12-31T00:00:00Z	2019-12-31T00:00:00Z
	RPGA01	WGS		ROD	Heterocephalus glaber	PRJNA505051	SAMN10409247	isolate: MEF-2018	tissue_type: embryonic fibroblast cells	3041864219	9262	0	No	0	0	0	No			2020-08-04T00:00:00Z	2020-08-04T00:00:00Z
	SAYX01	WGS		ROD	Marmota vancouverensis	PRJNA476112	SAMN09425912	isolate: RANI-1049	dev_stage: adult,tissue_type: liver	2363796370	315647	0	No	7113	0	2439770927	No	ML554701-ML561813		2019-09-24T00:00:00Z	2019-05-16T00:00:00Z
	SWEC01	WGS		ROD	Erethizon dorsatum	PRJNA523436	SAMN10984256	isolate: 214976	dev_stage: adult,tissue_type: blood	2396868353	54415	0	No	3424	0	2382580866	No	ML655349-ML658772		2019-07-03T00:00:00Z	2019-07-01T00:00:00Z
	SRMG01	WGS		ROD	Grammomys surdaster	PRJNA526040	SAMN11172698	isolate: TR1022	tissue_type: brain	2412664998	23656	0	No	0	0	0	No			2019-04-12T00:00:00Z	2019-04-12T00:00:00Z
nonhuman primates	PVKV01	WGS		PRI	Alouatta palliata	PRJNA399372	SAMN07678036	isolate: BS02	dev_stage: adult	3033617595	1136565	0	No	0	0	0	No			2019-01-16T00:00:00Z	2019-01-16T00:00:00Z
	JYKP02	WGS		PRI	Aotus nancymaae	PRJNA251539	SAMN03121886	isolate: 86115	tissue_type: blood	2714423021	112850	0	No	13315	0	2819480837	No	KZ195588-KZ208902		2017-06-12T00:00:00Z	2017-06-09T00:00:00Z
	PVHS01	WGS		PRI	Ateles geoffroyi	PRJNA399374	SAMN07678064	isolate: BS17	dev_stage: adult	2897033911	869075	0	No	0	0	0	No			2019-01-15T00:00:00Z	2019-01-15T00:00:00Z
	BBXK01	WGS		PRI	Callithrix jacchus	PRJDB3965	SAMD00031689	isolate: G104702		2620625188	109198	0	No	24	0	2736771197	No	DG000097-DG000120		2016-10-20T00:00:00Z	2015-08-07T00:00:00Z
	JAALXP01	WGS		PRI	Callithrix jacchus	PRJNA597600	SAMN12368443	isolate: mCalJac1	dev_stage: juvenile,tissue_type: muscle	2829727687	353	0	No	0	0	0	No			2020-03-09T00:00:00Z	2020-03-09T00:00:00Z
	JAALXQ01	WGS		PRI	Callithrix jacchus	PRJNA558086	SAMN12368443	isolate: mCalJac1	dev_stage: juvenile,tissue_type: muscle	2811151840	216	0	No	23	0	2795857904	No	CM021859-CM021881		2020-03-10T00:00:00Z	2020-03-09T00:00:00Z
	JAALXR01	WGS		PRI	Callithrix jacchus	PRJNA558087	SAMN12368443	isolate: mCalJac1	dev_stage: juvenile,tissue_type: muscle	2682316413	336	0	No	23	0	2658014826	No	CM021882-CM021904		2020-03-10T00:00:00Z	2020-03-09T00:00:00Z
	BJKT01	WGS		PRI	Callithrix jacchus	PRJDB8242	SAMD00169834	isolate: I2075		2791255303	65	0	No	0	0	0	No			2020-04-11T00:00:00Z	2019-12-18T00:00:00Z
	BLSI01	WGS		PRI	Callithrix jacchus	PRJDB9375	SAMD00217773	isolate: I2075		2809923229	1872	0	No	0	0	0	No			2020-06-03T00:00:00Z	2020-06-03T00:00:00Z
	ACFV01	WGS		PRI	Callithrix jacchus	PRJNA20401	SAMN02981242			2762736592	202483	0	No	8534	0	5630812860	No	CM000856-CM000879,GL282473-GL290982		2014-08-11T00:00:00Z	2010-01-21T00:00:00Z
	JRUL01	WGS		PRI	Callithrix jacchus	PRJNA246742	SAMN02770241	breed: 186/17066	tissue_type: kidney	1504610980	1992178	0	No	0	0	0	No			2015-01-29T00:00:00Z	2015-01-29T00:00:00Z
	WJHW01	WGS		PRI	Callithrix jacchus	PRJNA566173	SAMN12783337	strain: cj1700	tissue_type: skin	2851972352	1360	0	No	84	0	5639921593	No	CM018917-CM018939,CM023155-CM023155,ML767123-ML767182		2020-05-26T00:00:00Z	2019-11-07T00:00:00Z
	NTIC01	WGS		PRI	Callithrix jacchus	PRJNA401030	SAMN07586072	breed: NEPRC,isolate: CJ-08-46	tissue_type: fibroblast	2845375248	39944	0	No	0	0	0	No			2017-11-06T00:00:00Z	2017-11-06T00:00:00Z
	ABRT02	WGS		PRI	Carlito syrichta	PRJNA20339	SAMN02445010	isolate: Samal-C Ts95f		3405738560	492902	0	No	29587	0	3042566911	No	KE921818-KE951404		2014-08-04T00:00:00Z	2013-09-10T00:00:00Z
	PVKJ01	WGS		PRI	Cebus albifrons	PRJNA399379	SAMN07678068	isolate: BS31	dev_stage: adult	3058667321	1539166	0	No	0	0	0	No			2019-01-16T00:00:00Z	2019-01-16T00:00:00Z
	LVWQ01	WGS		PRI	Cebus capucinus imitator	PRJNA298580	SAMN04522148	isolate: Cc_AM_T3	dev_stage: adult	2610518382	140597	0	No	2483	0	2709548056	No	KV389426-KV391908		2016-04-04T00:00:00Z	2016-03-31T00:00:00Z
	JZLG01	WGS		PRI	Cercocebus atys	PRJNA157077	SAMN03379531	isolate: FAK	tissue_type: blood	2787272854	76752	0	Yes	3493	0	2832511959	No	KQ009501-KQ012993		2015-03-19T00:00:00Z	2015-03-16T00:00:00Z
	JABBCR01	WGS		PRI	Cercopithecus mona	PRJNA595456	SAMN13555793	isolate: YP180528-039	tissue_type: muscle/blood	2902804697	1889	0	No	0	0	0	No			2020-10-05T00:00:00Z	2020-10-05T00:00:00Z
	PVKI01	WGS		PRI	Cercopithecus neglectus	PRJNA399380	SAMN07678070	isolate: BS29	dev_stage: adult	3278860052	2119200	0	No	0	0	0	No			2019-01-16T00:00:00Z	2019-01-16T00:00:00Z
	VBSM01	WGS		PRI	Cheirogaleus medius	PRJNA523575	SAMN11334321	isolate: cmid_1.0_TD	dev_stage: adult,tissue_type: liver	2121890802	3231	0	No	0	0	0	No			2019-08-26T00:00:00Z	2019-08-26T00:00:00Z
	PVHR01	WGS		PRI	Cheirogaleus medius	PRJNA399382	SAMN07678072	isolate: BS12	dev_stage: adult	2393092913	547751	0	No	0	0	0	No			2019-01-15T00:00:00Z	2019-01-15T00:00:00Z
	AQIB01	WGS		PRI	Chlorocebus sabaeus	PRJNA168621	SAMN01760484	isolate: 1994-021	dev_stage: adult	2733882571	162847	0	No	686	0	5499058873	No	CM001940-CM001970,KE147491-KE148145		2014-03-25T00:00:00Z	2013-05-17T00:00:00Z
	JYKR01	WGS		PRI	Colobus angolensis palliatus	PRJNA251421	SAMN03121814	isolate: OR3802	tissue_type: heart	2679973137	197124	0	No	6605	0	2959413293	No	KN979384-KN985988		2015-03-12T00:00:00Z	2015-03-11T00:00:00Z
	AGTM01	WGS		PRI	Daubentonia madagascariensis	PRJNA74997	SAMN00690380	isolate: Dm6514m		2855365987	3231305	0	No	0	0	0	No			2013-11-01T00:00:00Z	2012-01-05T00:00:00Z
	PVJZ01	WGS		PRI	Daubentonia madagascariensis	PRJNA399387	SAMN07678077	isolate: BS11	dev_stage: adult	2498418007	342451	0	No	0	0	0	No			2019-01-16T00:00:00Z	2019-01-16T00:00:00Z
	PVJV01	WGS		PRI	Erythrocebus patas	PRJNA399392	SAMN07678082	isolate: BS28	dev_stage: adult	3490485286	2563960	0	No	0	0	0	No			2019-01-16T00:00:00Z	2019-01-16T00:00:00Z
	LGHW01	WGS		PRI	Eulemur flavifrons	PRJNA284191	SAMN03699688	isolate: Harlow	tissue_type: blood	2115568035	38367	0	No	0	0	0	No			2015-09-02T00:00:00Z	2015-08-06T00:00:00Z
	PVJU01	WGS		PRI	Eulemur fulvus	PRJNA399393	SAMN07678083	isolate: BS10	dev_stage: adult	2748885701	1693913	0	No	0	0	0	No			2019-01-16T00:00:00Z	2019-01-16T00:00:00Z
	LGHX01	WGS		PRI	Eulemur macaco	PRJNA284191	SAMN03699689	isolate: Harmonia	tissue_type: blood	2119875225	26772	0	No	0	0	0	No			2015-09-02T00:00:00Z	2015-08-06T00:00:00Z
	FZRD01	WGS		PRI	Gorilla gorilla	PRJEB21791	SAMEA104166795			24279629	1062	0	No	0	0	0	No			2017-08-01T00:00:00Z	2017-08-01T00:00:00Z
	AAGL01	WGS		PRI	Gorilla gorilla	PRJNA18247	SAMN02981220		tissue_type: liver	3076080	4938	0	No	0	0	0	No			2014-08-11T00:00:00Z	2006-11-09T00:00:00Z
	CYUI03	WGS		PRI	Gorilla gorilla gorilla	PRJEB10880	SAMEA3541598			3081475504	15997	0	No	24	0	2794786757	No	LT578324-LT578347		2016-04-16T00:00:00Z	2016-04-17T00:00:00Z
	CABD03	WGS		PRI	Gorilla gorilla gorilla	PRJEA31265	SAMEA2272491			2917385412	170105	0	No	25	0	2934282754	No	FR853080-FR853103,LN611626-LN611626		2015-01-30T00:00:00Z	2008-10-19T00:00:00Z
	LQCJ01	WGS		PRI	Gorilla gorilla gorilla	PRJNA293447	SAMN04003007	isolate: KB3781	dev_stage: Mature,tissue_type: Fibroblast	25391741	697	0	No	0	0	0	No			2016-08-30T00:00:00Z	2016-01-04T00:00:00Z
	SRLZ01	WGS		PRI	Gorilla gorilla gorilla	PRJNA369439	SAMN11078986	breed: western lowland gorilla,isolate: Kamilah (stud number 0661)	dev_stage: adult,tissue_type: primary cell cultured fibroblast cell line	2999011503	6344	0	No	294	0	5534386235	No	CM017847-CM017870,ML701740-ML702009		2019-08-28T00:00:00Z	2019-08-26T00:00:00Z
	WKKJ02	WGS		PRI	Hylobates moloch	PRJNA575281	SAMN12851060	isolate: HMO894	isolation_source: EBV transformed lymphoblastoid cell line	2848345933	18396	0	No	1	0	16501	No	CM020645-CM020645		2020-02-14T00:00:00Z	2020-02-13T00:00:00Z
	RJWJ01	WGS		PRI	Indri indri	PRJNA399458	SAMN07678091	isolate: BS62	dev_stage: adult	2701849413	1243540	0	No	0	0	0	No			2019-03-22T00:00:00Z	2019-03-22T00:00:00Z
	PVHV01	WGS		PRI	Lemur catta	PRJNA399402	SAMN07678092	isolate: BS26	dev_stage: adult	2298449872	575427	0	No	0	0	0	No			2019-01-15T00:00:00Z	2019-01-15T00:00:00Z
	CADWAG02	WGS		PRI	Macaca fascicularis	PRJEB37977	SAMEA6799837			2507202731	184	0	No	0	0	0	No			2020-06-03T00:00:00Z	2020-07-08T00:00:00Z
	CAEC01	WGS		PRI	Macaca fascicularis	PRJEA48347	SAMEA2272428			2608585756	718093	0	No	21	0	2878471044	No	FR874244-FR874264		2011-07-21T00:00:00Z	2011-07-21T00:00:00Z
	CAFBRT01	WGS		PRI	Macaca fascicularis	PRJEB37977	SAMEA6828341			2507202731	184	0	No	0	0	0	No			2020-06-03T00:00:00Z	2020-06-03T00:00:00Z
	CAHJXJ01	WGS		PRI	Macaca fascicularis	PRJEB38383	SAMEA6853247			2552369852	185	0	No	0	0	0	No			2020-06-03T00:00:00Z	2020-06-03T00:00:00Z
	CAHJXK01	WGS		PRI	Macaca fascicularis	PRJEB38384	SAMEA6853247			2507202731	184	0	No	0	0	0	No			2020-06-03T00:00:00Z	2020-06-03T00:00:00Z
	AEHL01	WGS		PRI	Macaca fascicularis	PRJNA51411	SAMN00116341	isolate: CE-4		2634325792	439237	0	No	45489	17456	5727333019	Yes	CM001276-CM001296,JH324393-JH369860		2013-11-01T00:00:00Z	2011-10-17T00:00:00Z
	AQIA01	WGS		PRI	Macaca fascicularis	PRJNA20409	SAMN00811240		dev_stage: 5.8 year-old	2803850123	87763	0	No	1755	0	5769987960	No	CM001919-CM001939,KE145462-KE147195		2013-06-12T00:00:00Z	2013-05-20T00:00:00Z
	JAANEP01	WGS		PRI	Macaca fascicularis	PRJNA607781	SAMN14146612	breed: Mauritian cynomolgus macaque,isolate: cy0333	dev_stage: adult,tissue_type: blood	2868310672	1496	0	No	41	0	2852693165	No	CM021939-CM021959,MU018682-MU018701		2020-03-10T00:00:00Z	2020-03-09T00:00:00Z
	BLPH01	WGS		PRI	Macaca fascicularis	PRJDB9269	SAMD00204697	isolate: CE1976F		2802917571	400	0	No	0	0	0	No			2020-03-26T00:00:00Z	2020-03-26T00:00:00Z
	BFBW01	WGS		PRI	Macaca fuscata fuscata	PRJDB6785	SAMD00113013		tissue_type: blood	2930706173	90905	0	No	25136	0	3014902593	No	LD726224-LD751359		2018-04-05T00:00:00Z	2018-04-05T00:00:00Z
	QNVO02	WGS		PRI	Macaca mulatta	PRJNA476474	SAMN09435472	isolate: AG07107	tissue_type: fibroblast	2925722487	3178	0	No	89	0	5682688250	No	CM003438-CM003438,CM014336-CM014356,ML143058-ML143124		2019-03-14T00:00:00Z	2019-02-11T00:00:00Z
	AEHK01	WGS		PRI	Macaca mulatta	PRJNA51409	SAMN00113489	isolate: CR-5		2639129266	448689	0	No	38245	17802	5686396870	Yes	CM001253-CM001273,JH286169-JH324392		2013-11-01T00:00:00Z	2011-10-17T00:00:00Z
	JACWAW01	WGS		PRI	Macaca mulatta	PRJNA662298	SAMN09435472	isolate: AG07107	tissue_type: fibroblast	19774452	531	0	No	0	0	0	No			2020-10-05T00:00:00Z	2020-10-05T00:00:00Z
	MRVA01	WGS		PRI	Macaca mulatta	PRJNA356454	SAMN02981228	isolate: 17573		193609840	295887	0	No	0	0	0	No			2017-02-03T00:00:00Z	2017-02-03T00:00:00Z
	JSUE03	WGS		PRI	Macaca mulatta	PRJNA214746	SAMN02981228	isolate: 17573		3130922928	348490	0	Yes	15136	0	5746819993	No	CM002977-CM002997,KQ729940-KQ745054		2015-11-30T00:00:00Z	2015-11-23T00:00:00Z
	VSDM01	WGS		PRI	Macaca mulatta	PRJNA514196	SAMN10721089	isolate: rheMacS_CGG.01	tissue_type: blood	3037157472	1881	0	No	22	0	2955490605	No	CM017738-CM017759		2019-08-22T00:00:00Z	2019-08-21T00:00:00Z
	AAGN01	WGS		PRI	Macaca mulatta	PRJNA18243	SAMN02981222		tissue_type: liver	2373003	2809	0	No	0	0	0	No			2014-08-11T00:00:00Z	2006-11-09T00:00:00Z
	SBKD01	WGS		PRI	Macaca mulatta	PRJNA509445	SAMN10580871	breed: Indian rhesus macaque,isolate: RUp15	tissue_type: kidney	5012065936	11850	0	No	0	0	0	No			2019-05-16T00:00:00Z	2019-05-16T00:00:00Z
	AANU01	WGS		PRI	Macaca mulatta	PRJNA12537	SAMN02981228	isolate: 17573		2871189834	301039	0	No	3779	0	2923065761	No	CH666572-CH667783,CH667784-CH670322,CM000288-CM000308,KQ085875-KQ085881		2015-09-03T00:00:00Z	2006-02-08T00:00:00Z
	JZLF01	WGS		PRI	Macaca nemestrina	PRJNA251427	SAMN03121842	isolate: M95218	tissue_type: blood	2838486523	94057	0	Yes	4895	0	2936339062	No	KQ004606-KQ009500		2015-03-19T00:00:00Z	2015-03-16T00:00:00Z
	JYKQ01	WGS		PRI	Mandrillus leucophaeus	PRJNA251423	SAMN03121813	isolate: KB7577	tissue_type: heart	2721407539	246054	0	No	6400	0	3051159187	No	KN972984-KN979383		2015-03-12T00:00:00Z	2015-03-11T00:00:00Z
	SRPC01	WGS		PRI	Mandrillus sphinx	PRJNA436891	SAMN08634632	isolate: Masph-2018	tissue_type: blood	2860576561	53550	0	No	0	0	0	No			2019-04-22T00:00:00Z	2019-04-22T00:00:00Z
	VSMI01	WGS		PRI	Microcebus griseorufus	PRJNA512515	SAMN10707780	isolate: RMR66	isolation_source: kidney	2838334889	479880	0	No	0	0	0	No			2019-09-30T00:00:00Z	2019-09-30T00:00:00Z
	VSMH01	WGS		PRI	Microcebus mittermeieri	PRJNA512515	SAMN10707781	isolate: MBB011	isolation_source: ear clip	3012906786	519779	0	No	0	0	0	No			2019-09-30T00:00:00Z	2019-09-30T00:00:00Z
	ABDC03	WGS		PRI	Microcebus murinus	PRJNA19967	SAMN06275470	isolate: mixed	tissue_type: liver	kidney	2386304861	50982	0	No	3378	0	2476928147	No	CM007661-CM007693,KV888110-KV891454		2017-02-06T00:00:00Z	2017-01-27T00:00:00Z
	VSMG01	WGS		PRI	Microcebus ravelobensis	PRJNA512515	SAMN10707782	isolate: RMR55		2416211825	334018	0	No	0	0	0	No			2019-09-30T00:00:00Z	2019-09-30T00:00:00Z
	VSMF01	WGS		PRI	Microcebus sp. 3 GT-2019	PRJNA512515	SAMN10707783	isolate: MBB030	isolation_source: ear clip	2499225679	243425	0	No	0	0	0	No			2019-09-30T00:00:00Z	2019-09-30T00:00:00Z
	VSME01	WGS		PRI	Microcebus tavaratra	PRJNA512515	SAMN10707784	isolate: RMR71		2583971501	346080	0	No	0	0	0	No			2019-09-30T00:00:00Z	2019-09-30T00:00:00Z
	PVHQ01	WGS		PRI	Mirza coquereli	PRJNA399404	SAMN07678095	isolate: BS13	dev_stage: adult	2340865962	440879	0	No	0	0	0	No			2019-01-15T00:00:00Z	2019-01-15T00:00:00Z
	VSMD01	WGS		PRI	Mirza zaza	PRJNA512515	SAMN10707785	isolate: DLC2301	isolation_source: heart	2359344610	141930	0	No	0	0	0	No			2019-09-30T00:00:00Z	2019-09-30T00:00:00Z
	JMHX01	WGS		PRI	Nasalis larvatus	PRJNA241312	SAMN02689222	isolate: Charlie		3011966170	319549	0	No	21	0	2672372328	No	CM002998-CM003018		2014-11-10T00:00:00Z	2014-10-30T00:00:00Z
	PVIX01	WGS		PRI	Nasalis larvatus	PRJNA399408	SAMN07678099	isolate: BS101	dev_stage: adult	3050434315	923815	0	No	0	0	0	No			2019-01-16T00:00:00Z	2019-01-16T00:00:00Z
	ADFV01	WGS		PRI	Nomascus leucogenys	PRJNA13975	SAMN02981257	isolate: Asia	international studbook 0098	tissue_type: blood	2756609047	197908	0	No	8365	0	6750154966	No	CM001646-CM001671,GL397261-GL405224,JH995909-JH996283		2014-09-05T00:00:00Z	2010-08-31T00:00:00Z
	VIFL01	WGS		PRI	Nomascus leucogenys	PRJNA369439	SAMN11124083	isolate: Asia	dev_stage: adult,tissue_type: EB transformed lymphoblast cell line	2828874251	2761	0	No	196	0	5467806936	No	CM016945-CM016970,ML636838-ML637007		2019-07-02T00:00:00Z	2019-07-01T00:00:00Z
	PVIV01	WGS		PRI	Nycticebus coucang	PRJNA399409	SAMN07678100	isolate: BS32	dev_stage: adult	3294558825	1937143	0	No	0	0	0	No			2019-01-16T00:00:00Z	2019-01-16T00:00:00Z
	AAQR03	WGS		PRI	Otolemur garnettii	PRJNA16955	SAMN02981229	isolate: 467f Iridium		2359530453	200240	0	Yes	1559	0	2507550089	No	GL873520-GL875078		2014-08-11T00:00:00Z	2011-03-10T00:00:00Z
	AJFE02	WGS		PRI	Pan paniscus	PRJNA49285	SAMEA1029457	isolate: Ulindi		2725920836	121336	0	No	1355	0	5998228951	No	CM003383-CM003406,KQ410832-KQ412162		2015-08-18T00:00:00Z	2015-08-05T00:00:00Z
	SSBP01	WGS		PRI	Pan paniscus	PRJNA526933	SAMN11123633	isolate: Mhudiblu (Carbone #601152)	dev_stage: adult,tissue_type: cell line	3015333734	4975	0	No	156	0	5618806675	No	CM023027-CM023050,MU047731-MU047862		2020-08-13T00:00:00Z	2020-05-11T00:00:00Z
	FTQW01	WGS		PRI	Pan troglodytes	PRJEB6763	SAMEA2660243			4897251	1	0	No	0	0	0	No			2017-02-12T00:00:00Z	2017-02-12T00:00:00Z
	AACZ04	WGS		PRI	Pan troglodytes	PRJNA13184	SAMN02981217	isolate: Yerkes chimp pedigree #C0471 (Clint)		2981503586	72784	0	No	4301	0	6015576419	No	CM000314-CM000336,CM004190-CM004190,DP000054-DP000054,KV419638-KV423913		2016-05-03T00:00:00Z	2016-04-26T00:00:00Z
	AADA01	WGS		PRI	Pan troglodytes	PRJNA13184	SAMN02981217	isolate: Yerkes chimp pedigree #C0471 (Clint)		2733948177	361864	0	No	0	0	0	No			2014-08-11T00:00:00Z	2003-12-05T00:00:00Z
	NBAG03	WGS		PRI	Pan troglodytes	PRJNA369439	SAMN06272697	isolate: Yerkes chimp pedigree #C0471 (Clint)	dev_stage: full grown adult,tissue_type: blood	2993159151	5037	90814	Yes	156	0	5638400729	No	CM009238-CM009261,KZ622732-KZ622863		2018-02-08T00:00:00Z	2018-01-19T00:00:00Z
	AHZZ02	WGS		PRI	Papio anubis	PRJNA54005	SAMN02981400	isolate: 1X1155		2936988423	118810	0	No	15636	0	5601385553	No	CM001491-CM001511,KZ084343-KZ099957		2017-04-20T00:00:00Z	2016-11-14T00:00:00Z
	VSMJ01	WGS		PRI	Papio anubis	PRJNA527874	SAMN11179045	isolate: 15944	tissue_type: whole blood	2869804647	11144	0	No	22	0	2742528176	No	CM018180-CM018201		2019-10-02T00:00:00Z	2019-09-30T00:00:00Z
	PDMG03	WGS		PRI	Piliocolobus tephrosceles	PRJNA413051	SAMN07735529	isolate: RC106	isolation_source: whole blood	3037997551	46654	0	No	23	0	2793181161	No	CM019240-CM019262		2019-12-12T00:00:00Z	2019-12-11T00:00:00Z
	PVIP01	WGS		PRI	Pithecia pithecia	PRJNA399413	SAMN07678106	isolate: BS33	dev_stage: adult	2933562501	892330	0	No	0	0	0	No			2019-01-16T00:00:00Z	2019-01-16T00:00:00Z
	PVKP01	WGS		PRI	Plecturocebus donacophilus	PRJNA399376	SAMN07678140	isolate: BS44	dev_stage: adult	2959764160	1033983	0	No	0	0	0	No			2019-01-16T00:00:00Z	2019-01-16T00:00:00Z
	ABGA01	WGS		PRI	Pongo abelii	PRJNA20869	SAMN02981238	isolate: ISIS 71	tissue_type: blood	3093779104	410168	0	No	36632	0	3362921499	No	CM000550-CM000573,EQ921758-EQ954981,KE647387-KE650770		2014-08-11T00:00:00Z	2007-11-14T00:00:00Z
	AAGM01	WGS		PRI	Pongo abelii	PRJNA18245	SAMN02981221			2356545	3783	0	No	0	0	0	No			2014-08-11T00:00:00Z	2006-11-09T00:00:00Z
	NDHI03	WGS		PRI	Pongo abelii	PRJNA369439	SAMN06275555	isolate: Susie	dev_stage: adult	3043428025	5813	88965	Yes	101	0	5676873956	No	CM009262-CM009285,KZ622884-KZ622960		2018-02-08T00:00:00Z	2018-01-19T00:00:00Z
	MPIZ01	WGS		PRI	Prolemur simus	PRJNA344914	SAMN05853041	strain: KIAN8.4	dev_stage: adult,tissue_type: ear punch	2411593676	128596	0	No	0	0	0	No			2018-06-20T00:00:00Z	2018-06-20T00:00:00Z
	JZKE01	WGS		PRI	Propithecus coquereli	PRJNA251429	SAMN03121823	isolate: 6110/MARCELLA	tissue_type: kidney	2083747434	299069	0	No	17398	0	2788946697	No	KQ012994-KQ030391		2015-03-23T00:00:00Z	2015-03-17T00:00:00Z
	PVHW01	WGS		PRI	Pygathrix nemaeus	PRJNA399415	SAMN07678108	isolate: BS24	dev_stage: adult	3217150031	1431093	0	No	0	0	0	No			2019-01-15T00:00:00Z	2019-01-15T00:00:00Z
	MCGX01	WGS		PRI	Rhinopithecus bieti	PRJNA315476	SAMN02786331	isolate: Rb0	tissue_type: blood	2977058395	105031	0	No	0	0	0	No			2016-08-03T00:00:00Z	2016-08-03T00:00:00Z
	JABR01	WGS		PRI	Rhinopithecus roxellana	PRJNA230020	SAMN02427086	isolate: Xiao Hai	tissue_type: blood	2856043601	196804	0	No	6205	0	2790579777	No	KN294142-KN300346		2014-10-28T00:00:00Z	2014-10-24T00:00:00Z
	VMRL01	WGS		PRI	Rhinopithecus roxellana	PRJNA524949	SAMN11039125	isolate: Shanxi Qingling	dev_stage: adult,tissue_type: heart	3038460517	3256	0	No	22	0	2964016442	No	CM017351-CM017372		2019-07-29T00:00:00Z	2019-07-26T00:00:00Z
	PVHO01	WGS		PRI	Saguinus imperator	PRJNA399417	SAMN07678110	isolate: BS22	dev_stage: adult	3493717886	1666189	0	No	0	0	0	No			2019-01-15T00:00:00Z	2019-01-15T00:00:00Z
	AGCE01	WGS		PRI	Saimiri boliviensis boliviensis	PRJNA67945	SAMN02981369	isolate: 3227		2477131095	151413	0	Yes	724	0	2605178735	No	JH378105-JH378828		2014-08-11T00:00:00Z	2011-11-10T00:00:00Z
	WRPQ01	WGS		PRI	Sapajus apella	PRJNA588076	SAMN13265339	isolate: SASKATOON/1434	dev_stage: adult,tissue_type: blood	2693375645	60551	0	No	4059	0	2666420058	No	ML771900-ML775958		2019-12-18T00:00:00Z	2019-12-17T00:00:00Z
	PVII01	WGS		PRI	Semnopithecus entellus	PRJNA399419	SAMN07678111	isolate: BS30	dev_stage: adult	3033044217	1063749	0	No	0	0	0	No			2019-01-15T00:00:00Z	2019-01-15T00:00:00Z
	QGDE01	WGS		PRI	Theropithecus gelada	PRJNA470999	SAMN09197221	isolate: Dixy	dev_stage: adult,tissue_type: whole blood	2889614139	15307	0	No	22	0	2802161129	No	CM009950-CM009971		2018-06-19T00:00:00Z	2018-06-19T00:00:00Z
	QXJD01	WGS		PRI	Trachypithecus francoisi	PRJNA488530	SAMN09940942	breed: black,isolate: 2012B027	tissue_type: blood	2902133109	4447	0	No	0	0	0	No			2019-12-18T00:00:00Z	2019-12-18T00:00:00Z
	VVIV01	WGS		PRI	Trachypithecus francoisi	PRJNA488530	SAMN12630612	isolate: TF-2019V2	tissue_type: muscle	2875554650	1015	0	No	0	0	0	No			2019-12-18T00:00:00Z	2019-12-18T00:00:00Z
even-toed ungulates	JABAEV01	WGS		MAM	Oryx dammah	PRJNA622505	SAMN14518290	isolate: SB20612	dev_stage: adult,tissue_type: liver	2717521354	10447	0	No	0	0	0	No			2020-09-25T00:00:00Z	2020-09-25T00:00:00Z
	JAAVWD01	WGS		MAM	Odocoileus virginianus	PRJNA420098	SAMN08105892	isolate: brownington 1	dev_stage: adult,isolation_source: northern forest,tissue_type: muscle	2520982601	2905	0	No	0	0	0	No			2020-09-24T00:00:00Z	2020-09-24T00:00:00Z
	CAFBRR01	WGS		MAM	Ovis nivicola lydekkeri	PRJEB38329	SAMEA6833340			2618977458	7157	0	No	0	0	0	No			2020-06-14T00:00:00Z	2020-06-14T00:00:00Z
	CADEAB01	WGS		MAM	Syncerus caffer	PRJEB36586	SAMEA6520500			2652966730	3265	0	No	0	0	0	No			2020-03-17T00:00:00Z	2020-03-17T00:00:00Z
	AEGY01	WGS		MAM	Odocoileus virginianus	PRJNA52611	SAMN02953782			15002289	44342	0	No	0	0	0	No			2014-08-06T00:00:00Z	2011-03-07T00:00:00Z
	AEGZ01	WGS		MAM	Odocoileus virginianus	PRJNA52611	SAMN02953782			37656191	93873	0	No	0	0	0	No			2014-08-06T00:00:00Z	2011-03-07T00:00:00Z
	AEMK02	WGS		MAM	Sus scrofa	PRJNA13421	SAMN02953785	breed: Duroc,isolate: TJ Tabasco		2454899091	705	0	No	60	0	4646301219	No	CM000812-CM000830,KV878053-KV878093		2020-09-28T00:00:00Z	2016-12-01T00:00:00Z
	ANOL02	WGS		MAM	Orcinus orca	PRJNA167475	SAMN01180276	isolate: Morgan	tissue_type: blood	2249565739	80099	0	No	854	0	2371335061	No	KB316842-KB317695		2015-04-20T00:00:00Z	2013-01-16T00:00:00Z
	AOCR01	WGS		MAM	Sus scrofa	PRJNA176189	SAMN01731602	breed: Ellegaard Gottingen minipig	isolation_source: peripheral venous blood of 1 year old animal	2358017222	231585	0	No	0	0	0	No			2013-11-06T00:00:00Z	2013-01-10T00:00:00Z
	AORO02	WGS		MAM	Sus scrofa	PRJNA186497	SAMN01894235	breed: Tibetan	tissue_type: liver	2437742524	72068	0	No	0	0	0	No			2016-08-08T00:00:00Z	2016-08-08T00:00:00Z
	ATDI01	WGS		MAM	Balaenoptera acutorostrata scammoni	PRJNA72723	SAMN02192642		tissue_type: muscle	2286640629	184071	0	No	1552	0	2424171080	No	KI537095-KI538646		2014-01-09T00:00:00Z	2013-10-31T00:00:00Z
	BAUQ01	WGS		MAM	Balaenoptera bonaerensis	PRJDB1465	SAMD00016608			2220306123	720900	0	No	421444	0	2234641557	No	DF397027-DF818470		2015-09-30T00:00:00Z	2015-02-19T00:00:00Z
	AWWX01	WGS		MAM	Bubalus bubalis	PRJNA207334	SAMN02191888	breed: Mediterranean		2761762569	630367	0	No	7718	0	2615764176	No	KI411431-KI419148		2013-09-30T00:00:00Z	2013-09-27T00:00:00Z
	AWZP01	WGS		MAM	Physeter catodon	PRJNA89089	SAMN02953869		dev_stage: adult,isolation_source: Gulf of Mexico,tissue_type: skin	2233672758	110443	0	No	9251	0	2250807387	No	KI402176-KI411426		2014-08-06T00:00:00Z	2013-09-28T00:00:00Z
	FPKY02	WGS		MAM	Sus scrofa	PRJEB2923	SAMEA1095224			1579502	9	0	No	0	0	0	No			2017-02-07T00:00:00Z	2017-02-08T00:00:00Z
	JAALGC01	WGS		MAM	Tursiops aduncus	PRJNA598135	SAMN13745611	isolate: SF8	dev_stage: adult,tissue_type: skin	2480473881	106568	0	No	0	0	0	No			2020-03-02T00:00:00Z	2020-03-02T00:00:00Z
	JAAOMB01	WGS		MAM	Tursiops truncatus	PRJNA561885	SAMN12326775	isolate: mTurTru1	tissue_type: spleen	2385753970	985	0	No	0	0	0	No			2020-03-25T00:00:00Z	2020-03-25T00:00:00Z
	JAAOMC01	WGS		MAM	Tursiops truncatus	PRJNA561884	SAMN12326775	isolate: mTurTru1	tissue_type: spleen	2378995196	1166	0	No	0	0	0	No			2020-03-25T00:00:00Z	2020-03-25T00:00:00Z
	JAAOMD01	WGS		MAM	Tursiops truncatus	PRJNA608726	SAMN12326775	isolate: mTurTru1	tissue_type: spleen	2378522214	362	0	No	23	0	2335860583	No	CM022274-CM022296		2020-03-27T00:00:00Z	2020-03-25T00:00:00Z
	JAAFGP01	WGS		MAM	Ovis aries	PRJNA597576	SAMN13678651	breed: Hu sheep,isolate: Hu2020	tissue_type: blood	2767816402	1015	0	No	28	0	2745483705	No	CM022019-CM022046		2020-03-11T00:00:00Z	2020-03-11T00:00:00Z
	JAAIGH01	WGS		MAM	Moschus moschiferus	PRJNA574937	SAMN12872837	isolate: DES	tissue_type: blood	2703124251	13392	0	No	0	0	0	No			2020-03-25T00:00:00Z	2020-03-25T00:00:00Z
	JAAIXR01	WGS		MAM	Bos indicus x Bos taurus	PRJNA604814	SAMN08473802	breed: Angus x Brahman F1 hybrid	dev_stage: fetus,tissue_type: lung	2735468733	1690	0	No	0	0	0	No			2020-04-06T00:00:00Z	2020-04-06T00:00:00Z
	JAAIXS01	WGS		MAM	Bos indicus x Bos taurus	PRJNA604813	SAMN08473802	breed: Angus x Brahman F1 hybrid	dev_stage: fetus,tissue_type: lung	2386439937	5364	0	No	0	0	0	No			2020-04-06T00:00:00Z	2020-04-06T00:00:00Z
	JAAIXT01	WGS		MAM	Bos indicus x Bos taurus	PRJNA604824	SAMN08473802	breed: Angus x Brahman F1 hybrid	dev_stage: fetus,tissue_type: lung	2737565914	1690	0	No	0	0	0	No			2020-04-06T00:00:00Z	2020-04-06T00:00:00Z
	JAAIXU01	WGS		MAM	Bos indicus x Bos taurus	PRJNA604823	SAMN08473802	breed: Angus x Brahman F1 hybrid	dev_stage: fetus,tissue_type: lung	2737559693	1690	0	No	0	0	0	No			2020-04-06T00:00:00Z	2020-04-06T00:00:00Z
	JAAIXV01	WGS		MAM	Bos indicus x Bos taurus	PRJNA604827	SAMN08473802	breed: Angus x Brahman F1 hybrid	dev_stage: fetus,tissue_type: lung	2737276543	684	0	No	0	0	0	No			2020-04-06T00:00:00Z	2020-04-06T00:00:00Z
	JAAIXW01	WGS		MAM	Bos indicus x Bos taurus	PRJNA604826	SAMN08473802	breed: Angus x Brahman F1 hybrid	dev_stage: fetus,tissue_type: lung	2738050264	684	0	No	0	0	0	No			2020-04-06T00:00:00Z	2020-04-06T00:00:00Z
	ACZF03	WGS		MAM	Bubalus bubalis	PRJNA40113	SAMN00004269	breed: Jafarabadi,isolate: Manek		3759980894	117845	0	No	0	0	0	No			2018-02-22T00:00:00Z	2018-02-22T00:00:00Z
	AGFL01	WGS		MAM	Bos indicus	PRJNA72827	SAMN02953802	breed: Nelore,isolate: QUIL7308	tissue_type: peripheral blood mononuclear cells	2475812658	253769	0	No	31	0	2673949103	No	CM003021-CM003051		2014-11-25T00:00:00Z	2012-02-16T00:00:00Z
	CABVSG01	WGS		MAM	Syncerus caffer	PRJEB34511	SAMEA5988689			2652966730	3265	0	No	0	0	0	No			2019-11-24T00:00:00Z	2019-11-24T00:00:00Z
	CCMK01	WGS		MAM	Capreolus capreolus	PRJEB4372	SAMEA2531521			2785377831	3088511	0	No	0	0	0	No			2014-09-05T00:00:00Z	2014-09-05T00:00:00Z
	DAAA02	WGS		MAM	Bos taurus	PRJNA32899	SAMN02898106	breed: Hereford	tissue_type: blood	2649668698	75770	0	No	6539	21299	5330710415	Yes	GJ057137-GJ060422,GJ060423-GJ063645,GK000001-GK000030		2014-12-09T00:00:00Z	2009-09-01T00:00:00Z
	CBYH01	WGS		MAM	Capra aegagrus	PRJEB3140	SAMEA3146278			2455563886	103827	0	No	6616	0	2583320943	No	HG918267-HG924882		2015-01-30T00:00:00Z	2014-07-11T00:00:00Z
	CBYI01	WGS		MAM	Ovis aries musimon	PRJEB3141	SAMEA3146279			2430347378	128014	0	No	6173	0	2589834840	No	HG924883-HG931055		2015-01-30T00:00:00Z	2014-07-11T00:00:00Z
	CAOW01	WGS		MAM	Camelus bactrianus	PRJEB407	SAMEA3138966			1568773545	781462	0	Yes	0	0	0	No			2015-01-30T00:00:00Z	2013-06-10T00:00:00Z
	ABRN02	WGS		MAM	Tursiops truncatus	PRJNA20367	SAMN00000070			2332406929	554613	0	No	58976	0	2428324872	No	JH472447-JH531422		2015-04-20T00:00:00Z	2011-12-31T00:00:00Z
	ABRR03	WGS		MAM	Vicugna pacos	PRJNA544883	SAMN01096418	isolate: Carlotta (AHFN-0088)	dev_stage: adult,tissue_type: blood	2119600897	77389	0	No	0	0	0	No			2019-07-15T00:00:00Z	2019-07-15T00:00:00Z
	ACIV01	WGS		MAM	Ovis aries	PRJNA33937	SAMN03004385	breed: mixed		1201946309	2351563	0	No	1358	0	5642546834	No	CM000885-CM000911,GL339451-GL340781		2014-08-26T00:00:00Z	2010-02-09T00:00:00Z
	AMGL02	WGS		MAM	Ovis aries	PRJNA169880	SAMN00116405	breed: Texel		2587499057	48481	0	Yes	3345	0	2607325128	No	CM001582-CM001608,KQ725013-KQ728330		2015-11-20T00:00:00Z	2015-11-19T00:00:00Z
	AJKK01	WGS		MAM	Sus scrofa	PRJNA144099	SAMN02953814	breed: Wuzhishan,isolate: L1-53		2453484489	272163	0	No	2751	0	2442365985	No	KQ001810-KQ004560		2015-03-18T00:00:00Z	2012-11-30T00:00:00Z
	AJPT02	WGS		MAM	Capra hircus	PRJNA158393	SAMN02953816	breed: Yunnan black goat		2809358562	103494	0	No	659	0	5370909682	No	CM001710-CM001739,KQ440404-KQ441032		2015-09-16T00:00:00Z	2015-09-16T00:00:00Z
	AGSK01	WGS		MAM	Bos mutus	PRJNA74739	SAMN00744358	isolate: yakQH1		2524990950	233197	0	No	41191	18656	2645145588	Yes	JH880237-JH921427		2013-11-01T00:00:00Z	2012-05-21T00:00:00Z
	AGTT01	WGS		MAM	Pantholops hodgsonii	PRJNA72465	SAMN00990743			2507969940	298127	0	No	11412	0	2692873610	No	KE108830-KE120241		2019-07-29T00:00:00Z	2013-05-21T00:00:00Z
	AGVR01	WGS		MAM	Camelus ferus	PRJNA76177	SAMN01910617	isolate: Naran		1985426126	68871	0	No	13333	20251	2009177929	Yes	KB016309-KB020204,KE537528-KE546964		2013-11-06T00:00:00Z	2012-11-08T00:00:00Z
	AUPI01	WGS		MAM	Lipotes vexillifer	PRJNA174066	SAMN02953859			2396999798	155509	0	No	2845	0	2393741712	No	KE557473-KE560317		2014-08-06T00:00:00Z	2013-07-24T00:00:00Z
	JACSDQ01	WGS		MAM	Ovis orientalis	PRJNA529571	SAMN15835291	strain: Amuf_v1	dev_stage: adult,tissue_type: spleen	2652567896	128	0	No	27	0	2642690510	No	CM025414-CM025440		2020-09-11T00:00:00Z	2020-09-10T00:00:00Z
	MLBE01	WGS		MAM	Odocoileus virginianus texanus	PRJNA317745	SAMN05363940	isolate: animal Pink-7	isolation_source: Collected from the wild,tissue_type: blood	2358998439	48652	0	No	4929	0	2314000125	No	KZ099958-KZ104886		2017-04-20T00:00:00Z	2017-04-20T00:00:00Z
	MKHE01	WGS		MAM	Cervus elaphus hippelaphus	PRJNA324173	SAMN05196248	isolate: Hungarian	dev_stage: adult,tissue_type: blood	3438623608	11479	19243	Yes	35	0	3385636737	No	CM008008-CM008042		2018-03-05T00:00:00Z	2017-06-16T00:00:00Z
	MKKW01	WGS		MAM	Neophocaena asiaeorientalis asiaeorientalis	PRJNA343136	SAMN05831577	breed: wild	dev_stage: adult,tissue_type: meat	2268264884	66345	0	No	2389	0	2273220777	No	KZ686279-KZ688667		2018-04-03T00:00:00Z	2018-04-03T00:00:00Z
	MRVK01	WGS		MAM	Tursiops truncatus	PRJNA356464	SAMN06114300	isolate: MMES2002162SC	dev_stage: immature,tissue_type: liver	2132499883	2647	0	No	0	0	0	No			2016-12-28T00:00:00Z	2016-12-28T00:00:00Z
	LWLT01	WGS		MAM	Capra hircus	PRJNA290100	SAMN03863711	breed: San Clemente	dev_stage: adult,tissue_type: blood	2922796603	29906	0	No	29	0	2466191353	No	CM004562-CM004590		2016-08-24T00:00:00Z	2016-08-12T00:00:00Z
	LUXQ01	WGS		MAM	Sus scrofa	PRJNA309108	SAMN04440481	breed: Meishan	tissue_type: liver	2467495771	133833	0	No	0	0	0	No			2016-08-05T00:00:00Z	2016-08-05T00:00:00Z
	LUXR01	WGS		MAM	Sus scrofa	PRJNA309108	SAMN04440482	breed: Rongchang	tissue_type: liver	2459027728	120246	0	No	0	0	0	No			2016-08-05T00:00:00Z	2016-08-05T00:00:00Z
	LUXS01	WGS		MAM	Sus scrofa	PRJNA309108	SAMN04440474	breed: Hampshire	tissue_type: liver	2437109612	82206	0	No	0	0	0	No			2016-08-05T00:00:00Z	2016-08-05T00:00:00Z
	LUXT01	WGS		MAM	Sus scrofa	PRJNA309108	SAMN04440476	breed: Landrace	tissue_type: liver	2440981886	94659	0	No	0	0	0	No			2016-08-05T00:00:00Z	2016-08-05T00:00:00Z
	LUXU01	WGS		MAM	Sus scrofa	PRJNA309108	SAMN04440477	breed: Pietrain	tissue_type: liver	2438316299	88436	0	No	0	0	0	No			2016-08-05T00:00:00Z	2016-08-05T00:00:00Z
	LUXV01	WGS		MAM	Sus scrofa	PRJNA309108	SAMN04440479	breed: Bamei	tissue_type: liver	2460755741	129335	0	No	0	0	0	No			2016-08-05T00:00:00Z	2016-08-05T00:00:00Z
	LUXW01	WGS		MAM	Sus scrofa	PRJNA309108	SAMN04440475	breed: Berkshire	tissue_type: liver	2434706773	94468	0	No	0	0	0	No			2016-08-05T00:00:00Z	2016-08-05T00:00:00Z
	LUXX01	WGS		MAM	Sus scrofa	PRJNA309108	SAMN04440478	breed: LargeWhite	tissue_type: liver	2457907103	102342	0	No	0	0	0	No			2016-08-05T00:00:00Z	2016-08-05T00:00:00Z
	LUXY01	WGS		MAM	Sus scrofa	PRJNA309108	SAMN04440480	breed: Jinhua	tissue_type: liver	2453702738	115554	0	No	0	0	0	No			2016-08-05T00:00:00Z	2016-08-05T00:00:00Z
	LVCL01	WGS		MAM	Okapia johnstoni	PRJNA313910	SAMN04526128	isolate: WOAK		2738327080	1213196	0	No	837179	0	2878133036	No	LVCL01S0000001-LVCL01S0837179		2016-06-09T00:00:00Z	2016-06-08T00:00:00Z
	LVKQ01	WGS		MAM	Giraffa tippelskirchi	PRJNA313910	SAMN04526126	isolate: MA1		2610940045	770855	0	No	513177	0	2705072464	No	LVKQ01S000001-LVKQ01S513177		2016-06-07T00:00:00Z	2016-05-20T00:00:00Z
	JPYT01	WGS		MAM	Bison bison bison	PRJNA257088	SAMN02947321	isolate: TAMUID 2011002044	tissue_type: blood	2757838012	792165	0	No	22128	0	2756594667	No	KN243090-KN265217		2014-10-08T00:00:00Z	2014-09-15T00:00:00Z
	LSZX01	WGS		MAM	Camelus dromedarius	PRJNA310822	SAMN04455907	breed: Targui	dev_stage: adult,isolation_source: El Golea,tissue_type: Bladder	2084536768	207871	0	No	0	0	0	No			2016-05-09T00:00:00Z	2016-05-09T00:00:00Z
	LIDP01	WGS		MAM	Sus scrofa	PRJNA291011	SAMN03938573	breed: Goettingen	tissue_type: liver	2611360562	5206	0	No	0	0	0	No			2015-09-16T00:00:00Z	2015-09-16T00:00:00Z
	LPUW01	WGS		MAM	Bubalus bubalis	PRJNA267486	SAMN03196556	breed: Egyptian buffalo,isolate: EGYBUF_1.0	tissue_type: blood	2677178324	447289	0	No	4836	0	2941477123	No	KZ673290-KZ678125		2018-03-12T00:00:00Z	2018-03-09T00:00:00Z
	JXYW01	WGS		MAM	Capra aegagrus	PRJNA261263	SAMN03282421	isolate: BamuBGIKM		2593727656	368693	0	No	6181	0	2793146571	No	CM003213-CM003243,KQ046818-KQ052967		2015-04-24T00:00:00Z	2015-04-21T00:00:00Z
	JRFZ01	WGS		MAM	Elaphurus davidianus	PRJNA256236	SAMN03020601	breed: Woburn Abbey,isolate: Dafeng	tissue_type: blood	2584693296	194812	0	No	0	0	0	No			2017-10-04T00:00:00Z	2017-10-04T00:00:00Z
	JDVD01	WGS		MAM	Camelus dromedarius	PRJNA234474	SAMN03000646	breed: Arabia	tissue_type: blood	1981450974	105347	0	No	4908	0	1987309724	No	KN271049-KN275956		2014-11-13T00:00:00Z	2014-10-21T00:00:00Z
	JEMW01	WGS		MAM	Vicugna pacos huacaya	PRJNA233565	SAMN02996813		tissue_type: blood	2001161349	75733	0	No	4322	0	1974326005	No	KN266727-KN271048		2015-02-11T00:00:00Z	2014-10-20T00:00:00Z
	JWIN03	WGS		MAM	Camelus dromedarius	PRJNA269274	SAMN03252735	breed: African,isolate: Drom800	dev_stage: adult,isolation_source: isolated from an animal called Varis,tissue_type: blood	2169346739	21069	33153	Yes	37	0	2055401781	No	CM016627-CM016663		2019-10-07T00:00:00Z	2019-10-04T00:00:00Z
	VHQK01	WGS		MAM	Hippotragus niger niger	PRJNA403773	SAMN07620900	isolate: SB2152	dev_stage: adult,tissue_type: whole blood	2595326149	15557	0	No	0	0	0	No			2019-07-12T00:00:00Z	2019-07-12T00:00:00Z
	VSZR01	WGS		MAM	Camelus ferus	PRJNA550024	SAMN12102236	isolate: YT-003-E	tissue_type: ear skin	2087077296	2042	0	No	37	0	2036576139	No	CM020768-CM020804		2020-02-10T00:00:00Z	2020-01-08T00:00:00Z
	VLPI01	WGS		MAM	Bos taurus x Bos grunniens	PRJNA551500	SAMN12153487	isolate: Esperanza	dev_stage: juvenile,tissue_type: lung	2677172352	485	0	No	31	0	2610745901	No	CM018733-CM018763		2019-11-04T00:00:00Z	2019-11-01T00:00:00Z
	VLPJ01	WGS		MAM	Bos taurus x Bos grunniens	PRJNA552915	SAMN12153487	isolate: Esperanza	dev_stage: juvenile,tissue_type: lung	2668877089	342	0	No	30	0	2619844026	No	CM018700-CM018729		2019-11-04T00:00:00Z	2019-11-01T00:00:00Z
	VNFC03	WGS		MAM	Balaenoptera musculus	PRJNA554522	SAMN12287136	isolate: JJ_BM4_2016_0621	tissue_type: Epidermis and Blubber	2374868944	106	0	No	24	0	2370792506	No	CM018075-CM018075,CM020941-CM020963		2020-10-02T00:00:00Z	2020-09-30T00:00:00Z
	VNFD02	WGS		MAM	Balaenoptera musculus	PRJNA554523	SAMN12287136	isolate: JJ_BM4_2016_0621	tissue_type: Epidermis and Blubber	1835388607	10996	0	No	0	0	0	No			2020-09-30T00:00:00Z	2020-09-30T00:00:00Z
	VOSU01	WGS		MAM	Phocoena sinus	PRJNA557831	SAMN12325353	isolate: mPhoSin1	tissue_type: Cultured fibroblasts (kidney)	2371540524	65	0	No	23	0	2369558929	No	CM018156-CM018178		2019-09-26T00:00:00Z	2019-09-24T00:00:00Z
	VOSV01	WGS		MAM	Phocoena sinus	PRJNA557832	SAMN12325353	isolate: mPhoSin1	tissue_type: Cultured fibroblasts (kidney)	995426950	9469	0	No	0	0	0	No			2019-09-24T00:00:00Z	2019-09-24T00:00:00Z
	WMHW01	WGS		MAM	Cervus hanglu yarkandensis	PRJNA564362	SAMN12710658	isolate: CEY-2017	tissue_type: blood	2594114534	17927	758	Yes	34	18554	2490620433	Yes	CM021192-CM021225		2020-04-13T00:00:00Z	2020-02-11T00:00:00Z
	WNGX01	WGS		MAM	Delphinapterus leucas	PRJNA553680	SAMN12242088	isolate: DLBB14-01	dev_stage: adult,tissue_type: whole blood	2347379819	101557	0	No	12899	0	2207007654	No	ML961210-ML974108		2020-01-28T00:00:00Z	2020-01-07T00:00:00Z
	WJNR01	WGS		MAM	Oreamnos americanus	PRJNA510081	SAMN10593834	isolate: splAK2016	tissue_type: spleen	2506012843	3212	0	No	0	0	0	No			2019-12-16T00:00:00Z	2019-12-16T00:00:00Z
	WJSI01	WGS		MAM	Delphinapterus leucas	PRJNA553680	SAMN12238539	isolate: DL-CIB17-05	dev_stage: calf,tissue_type: whole blood	2331866197	52911	0	No	4792	0	2244119735	No	ML956418-ML961209		2020-01-28T00:00:00Z	2020-01-07T00:00:00Z
	VBQZ03	WGS		MAM	Bos mutus	PRJNA531398	SAMN11357514	breed: Datong Yak,isolate: WY2019	dev_stage: adult,tissue_type: blood	2761379179	158691	21270	Yes	0	0	0	No			2020-01-07T00:00:00Z	2019-10-21T00:00:00Z
	VBZB01	WGS		MAM	Bos grunniens	PRJNA540974	SAMN11569574	isolate: yakHY00	tissue_type: blood	2832776395	414	0	No	31	0	2823189970	No	CM016690-CM016720		2019-11-25T00:00:00Z	2019-05-29T00:00:00Z
	VCEA01	WGS		MAM	Muntiacus muntjak	PRJNA542135	SAMN11611925	isolate: UTSW_UCB_Mm	dev_stage: adult,tissue_type: fibroblast cell line	2573529099	25651	25737	Yes	3	0	2447806912	No	CM018501-CM018503		2020-09-18T00:00:00Z	2019-10-01T00:00:00Z
	VCEB01	WGS		MAM	Muntiacus reevesi	PRJNA542137	SAMN11611988	isolate: UCam_UCB_Mr	dev_stage: adult,tissue_type: fibroblast cell line	2579575442	29705	26044	Yes	23	0	2399410760	No	CM018478-CM018500		2020-09-18T00:00:00Z	2019-10-01T00:00:00Z
	UYPH01	WGS		MAM	Sus scrofa domesticus	PRJEB29899	SAMN09396998			11449096	13058	0	No	0	0	0	No			2019-01-10T00:00:00Z	2019-01-10T00:00:00Z
	SRVM01	WGS		MAM	Antilocapra americana	PRJNA526246	SAMN11091591	isolate: GAN:MWC17-00274	dev_stage: adult,tissue_type: blood	2459503476	48446	0	No	4547	0	2426612653	No	ML660197-ML664743		2019-07-29T00:00:00Z	2019-07-12T00:00:00Z
	SSNJ01	WGS		MAM	Sus scrofa scrofa	PRJNA418771	SAMN08035066	breed: NS	dev_stage: adult,tissue_type: blood	2502318605	613	0	No	21	0	2435684718	No	CM016989-CM017009		2019-07-03T00:00:00Z	2019-06-28T00:00:00Z
	SSNK01	WGS		MAM	Alces alces	PRJNA526240	SAMN11091360	isolate: MIG12-28694850	dev_stage: adult,tissue_type: blood	2542089606	131786	0	No	10771	0	2454403585	No	ML664744-ML675514		2019-07-29T00:00:00Z	2019-07-12T00:00:00Z
	SWEB01	WGS		MAM	Globicephala melas	PRJNA525909	SAMN11083132	isolate: X-22926-18	dev_stage: adult,tissue_type: brain	2323966135	21236	0	No	1247	0	2297763001	No	CM017011-CM017011,ML658773-ML660018		2019-07-03T00:00:00Z	2019-07-01T00:00:00Z
	UEMC01	WGS		MAM	Physeter catodon	PRJEB24146	SAMEA1067854	isolate: pregnant	dev_stage: adult	2512140680	14676	0	No	0	0	0	No			2018-06-20T00:00:00Z	2018-06-20T00:00:00Z
	AAFC05	WGS		MAM	Bos taurus	PRJNA12555	SAMN02898106	breed: Hereford	tissue_type: blood	2674312785	42250	0	Yes	2904	0	5344647046	No	CM000177-CM000206,KQ557226-KQ560099		2015-11-19T00:00:00Z	2015-11-13T00:00:00Z
	SPDX01	WGS		MAM	Moschus berezovskii	PRJNA438286	SAMN08714479	isolate: LS2015	dev_stage: mature	3835628252	125813	0	No	0	0	0	No			2019-06-25T00:00:00Z	2019-06-25T00:00:00Z
	SPDY01	WGS		MAM	Moschus chrysogaster	PRJNA438286	SAMN08714478	isolate: WD2015	dev_stage: mature	4972482505	127198	0	No	0	0	0	No			2019-06-25T00:00:00Z	2019-06-25T00:00:00Z
	SPDZ01	WGS		MAM	Hydropotes inermis	PRJNA438286	SAMN10176374	isolate: ZZ2017	dev_stage: adult,tissue_type: blood	2530176423	22246	0	No	0	0	0	No			2019-06-25T00:00:00Z	2019-06-25T00:00:00Z
	JACAOC01	WGS		MAM	Bos gaurus	PRJNA325061	SAMN05558794	isolate: Gaur_Henry_Doorly_Zoo_5443	dev_stage: adult,isolation_source: healthy adult being transferred to another zoo,tissue_type: blood	2717349581	635	0	No	31	0	2687548557	No	CM024435-CM024465		2020-08-14T00:00:00Z	2020-08-13T00:00:00Z
	NCQN01	WGS		MAM	Tursiops aduncus	PRJNA369596	SAMN06289673	isolate: CRI000098	dev_stage: adult,tissue_type: fin muscle	2503928010	16249	0	No	0	0	0	No			2018-06-14T00:00:00Z	2018-06-14T00:00:00Z
	NPJO01	WGS		MAM	Sus scrofa	PRJNA392765	SAMN07325927	breed: Cross-bred,isolate: 201423004	dev_stage: juvenile,tissue_type: lung	2755438182	14157	0	No	21	0	2425493237	No	CM009086-CM009106		2017-12-20T00:00:00Z	2017-12-18T00:00:00Z
	JARL01	WGS		MAM	Camelus bactrianus	PRJNA183605	SAMN02953968	breed: Alxa	tissue_type: blood	1978979922	67434	0	No	1745	0	1969448904	No	KN276035-KN277779		2014-10-23T00:00:00Z	2014-10-16T00:00:00Z
	NIVO01	WGS		MAM	Ammotragus lervia	PRJNA361449	SAMN06233879	isolate: NAZ	tissue_type: blood	2650836958	77320	0	No	0	0	0	No			2018-05-10T00:00:00Z	2017-06-20T00:00:00Z
	NIWH01	WGS		MAM	Ovis ammon	PRJNA361450	SAMN06233880	isolate: KGZ	tissue_type: Skin fibroblasts	2643433589	41955	0	No	0	0	0	No			2018-05-11T00:00:00Z	2018-05-11T00:00:00Z
	NIYN02	WGS		MAM	Capra sibirica	PRJNA361447	SAMN06233877	isolate: CNS	tissue_type: blood	2733031394	85609	0	No	0	0	0	No			2018-10-30T00:00:00Z	2018-10-30T00:00:00Z
	NIZD01	WGS		MAM	Pseudois nayaur	PRJNA361448	SAMN06233878	isolate: QHXNZ	tissue_type: blood	2584167189	214772	0	No	0	0	0	No			2018-05-31T00:00:00Z	2018-05-31T00:00:00Z
	NPZD01	WGS		MAM	Bubalus bubalis	PRJNA349106	SAMN05935473	breed: Bangladesh	tissue_type: blood	2630018892	235948	0	No	15630	0	2733331063	No	ML220380-ML236009		2019-04-15T00:00:00Z	2019-04-15T00:00:00Z
	NQVZ02	WGS		MAM	Delphinapterus leucas	PRJNA360851	SAMN06216270	isolate: GAN/ISIS: 26980492/103006	dev_stage: adult,tissue_type: blood	2326912423	29449	0	No	1160	0	2350699711	No	CM017888-CM017888,ML702010-ML703168		2019-09-03T00:00:00Z	2019-08-29T00:00:00Z
	NTJE01	WGS		MAM	Eschrichtius robustus	PRJNA391859	SAMN07276959	isolate: AM-GW-M-EMB-4M-20130531	dev_stage: embryo at 4 months,tissue_type: rib\, fin\, lung and kidney	2922979301	1213011	10894	Yes	0	0	0	No			2017-11-03T00:00:00Z	2017-10-31T00:00:00Z
	NKLS02	WGS		MAM	Bos taurus	PRJNA391427	SAMN03145444	breed: Hereford,isolate: L1 Dominette 01449 registration number 42190680	tissue_type: left lung	2715853794	2211	0	No	31	0	2628411263	No	CM008168-CM008198		2018-04-13T00:00:00Z	2018-03-13T00:00:00Z
	NKPW01	WGS		MAM	Hippopotamus amphibius	PRJNA389773	SAMN07206988	isolate: HIP001		2425746322	128772	0	No	0	0	0	No			2018-03-13T00:00:00Z	2018-03-13T00:00:00Z
	NIPP01	WGS		MAM	Eschrichtius robustus	PRJNA384396	SAMN06837692	isolate: ER-14-168	isolation_source: biospy,tissue_type: skin	2849453582	57203	0	No	0	0	0	No			2017-06-09T00:00:00Z	2017-06-09T00:00:00Z
	PNXU01	WGS		MAM	Lama glama chaku	PRJNA421373	SAMN08141935	isolate: CD1-2017	dev_stage: adult,tissue_type: blood	2011773649	93504	0	No	5160	0	1999816395	No	MU047899-MU053058		2020-07-09T00:00:00Z	2020-06-02T00:00:00Z
	PNXV01	WGS		MAM	Lama guanicoe cacsilensis	PRJNA427644	SAMN08242136	isolate: CD2-2017	dev_stage: adult,tissue_type: blood	2037226754	73776	0	No	4299	0	2017965454	No	MU053059-MU057357		2020-07-09T00:00:00Z	2020-06-02T00:00:00Z
	PNXW01	WGS		MAM	Vicugna vicugna mensalis	PRJNA427832	SAMN08274813	isolate: CD3-2017	dev_stage: adult,tissue_type: blood	2012624498	32171	0	No	6541	0	2003709655	No	MU057358-MU063898		2020-07-09T00:00:00Z	2020-06-02T00:00:00Z
	OBLE01	WGS		MAM	Tragelaphus strepsiceros	PRJEB22504	SAMEA3141916		isolation_source: Rumen fluid	91425692	191799	0	No	0	0	0	No			2017-11-23T00:00:00Z	2017-11-23T00:00:00Z
	OUVA01	WGS		MAM	Ovis aries	PRJEB26094	SAMEA4028454		isolation_source: fecal	29545614	29495	0	No	0	0	0	No			2018-10-23T00:00:00Z	2018-10-23T00:00:00Z
	OQOY01	WGS		MAM	Ovis aries	PRJEB26094	SAMEA4028456		isolation_source: fecal	9382500	10606	0	No	0	0	0	No			2018-11-02T00:00:00Z	2018-10-24T00:00:00Z
	OQPA01	WGS		MAM	Ovis aries	PRJEB26094	SAMEA4028455		isolation_source: fecal	54010522	44181	0	No	0	0	0	No			2018-11-07T00:00:00Z	2018-10-24T00:00:00Z
	OQPC01	WGS		MAM	Ovis aries	PRJEB26094	SAMEA4028453		isolation_source: fecal	65451377	67919	0	No	0	0	0	No			2018-11-08T00:00:00Z	2018-10-24T00:00:00Z
	SMSF01	WGS		MAM	Capra hircus	PRJNA492932	SAMN10460883	breed: Black Bengal goat	dev_stage: adult,tissue_type: blood	3041623660	3972	0	No	29	0	2791592313	No	CM015208-CM015236		2019-03-22T00:00:00Z	2019-03-22T00:00:00Z
	SJXN01	WGS		MAM	Alcelaphus buselaphus	PRJNA438286	SAMN08714483	isolate: HBT-best	dev_stage: mature	3882338275	539659	0	No	0	0	0	No			2019-06-24T00:00:00Z	2019-06-24T00:00:00Z
	SJXO01	WGS		MAM	Connochaetes taurinus	PRJNA438286	SAMN08714482	isolate: BWD-738	dev_stage: mature	2644042816	78350	0	No	0	0	0	No			2019-06-24T00:00:00Z	2019-06-24T00:00:00Z
	SJXP01	WGS		MAM	Damaliscus lunatus	PRJNA438286	SAMN08714481	isolate: CTB-792	dev_stage: mature	3127764384	92109	0	No	0	0	0	No			2019-06-24T00:00:00Z	2019-06-24T00:00:00Z
	SJXQ01	WGS		MAM	Aepyceros melampus	PRJNA438286	SAMN08714480	isolate: IMP-100	dev_stage: mature	2631303056	24102	0	No	0	0	0	No			2019-06-24T00:00:00Z	2019-06-24T00:00:00Z
	SJXR01	WGS		MAM	Przewalskium albirostris	PRJNA438286	SAMN08714477	isolate: WLD-bcl	dev_stage: mature	2692225130	171874	0	No	0	0	0	No			2019-06-24T00:00:00Z	2019-06-24T00:00:00Z
	SJXS01	WGS		MAM	Muntiacus crinifrons	PRJNA438286	SAMN08714476	isolate: BMJ-hj	dev_stage: mature	2681196170	21054	0	No	0	0	0	No			2019-06-24T00:00:00Z	2019-06-24T00:00:00Z
	SJXT01	WGS		MAM	Muntiacus reevesi	PRJNA438286	SAMN08714475	isolate: CIJ-jz	dev_stage: mature	2601888952	200261	0	No	0	0	0	No			2019-06-24T00:00:00Z	2019-06-24T00:00:00Z
	SJXU01	WGS		MAM	Muntiacus muntjak	PRJNA438286	SAMN08714474	isolate: CMJ-cj	dev_stage: mature	2703710594	383561	0	No	0	0	0	No			2019-06-24T00:00:00Z	2019-06-24T00:00:00Z
	SJXV01	WGS		MAM	Giraffa camelopardalis	PRJNA438286	SAMN08714473	isolate: GFE-hd	dev_stage: mature	2473180627	78945	0	No	0	0	0	No			2019-06-24T00:00:00Z	2019-06-24T00:00:00Z
	SJXW01	WGS		MAM	Tragulus kanchil	PRJNA438286	SAMN08714472	isolate: LMD-DV	dev_stage: mature	3053423192	185856	0	No	0	0	0	No			2019-06-24T00:00:00Z	2019-06-24T00:00:00Z
	SJXX01	WGS		MAM	Syncerus caffer	PRJNA438286	SAMN08714496	isolate: ABF-221	dev_stage: mature	2929427825	148371	0	No	0	0	0	No			2019-06-24T00:00:00Z	2019-06-24T00:00:00Z
	SJXY01	WGS		MAM	Tragelaphus scriptus	PRJNA438286	SAMN08714495	isolate: BUB-555	dev_stage: mature	2873326854	237860	0	No	0	0	0	No			2019-06-24T00:00:00Z	2019-06-24T00:00:00Z
	SJXZ01	WGS		MAM	Ourebia ourebi	PRJNA438286	SAMN08714494	isolate: ORB-4223	dev_stage: mature	2524866914	3508661	0	No	0	0	0	No			2019-06-24T00:00:00Z	2019-06-24T00:00:00Z
	SJYA01	WGS		MAM	Neotragus moschatus	PRJNA438286	SAMN08714493	isolate: SUN-559	dev_stage: mature	2675729750	218204	0	No	0	0	0	No			2019-06-24T00:00:00Z	2019-06-24T00:00:00Z
	SJYB01	WGS		MAM	Antidorcas marsupialis	PRJNA438286	SAMN08714490	isolate: SGB-9149	dev_stage: mature	3024612899	94522	0	No	0	0	0	No			2019-06-24T00:00:00Z	2019-06-24T00:00:00Z
	SJYC01	WGS		MAM	Madoqua kirkii	PRJNA438286	SAMN08714488	isolate: KDD-541	dev_stage: mature	2648126871	216116	0	No	0	0	0	No			2019-06-24T00:00:00Z	2019-06-24T00:00:00Z
	SJYD01	WGS		MAM	Nanger granti	PRJNA438286	SAMN08714487	isolate: GTG-3714	dev_stage: mature	3032779593	62189	0	No	0	0	0	No			2019-06-24T00:00:00Z	2019-06-24T00:00:00Z
	SJYE01	WGS		MAM	Eudorcas thomsonii	PRJNA438286	SAMN08714486	isolate: TMG-4057	dev_stage: mature	2904272043	123308	0	No	0	0	0	No			2019-06-24T00:00:00Z	2019-06-24T00:00:00Z
	SJYF01	WGS		MAM	Procapra przewalskii	PRJNA438286	SAMN08714485	isolate: PLG-pushi	dev_stage: mature	2692986855	274130	0	No	0	0	0	No			2019-06-24T00:00:00Z	2019-06-24T00:00:00Z
	SJYG01	WGS		MAM	Litocranius walleri	PRJNA438286	SAMN08714484	isolate: GRK-570	dev_stage: mature	2979336167	79667	0	No	0	0	0	No			2019-06-24T00:00:00Z	2019-06-24T00:00:00Z
	SJYH01	WGS		MAM	Sylvicapra grimmia	PRJNA438286	SAMN08714508	isolate: CMD-5126	dev_stage: mature	3145094493	22324	0	No	0	0	0	No			2019-06-24T00:00:00Z	2019-06-24T00:00:00Z
	SJYI01	WGS		MAM	Tragelaphus eurycerus	PRJNA438286	SAMN08714502	isolate: BNG-9162	dev_stage: mature	2962040965	1539703	0	No	0	0	0	No			2019-06-24T00:00:00Z	2019-06-24T00:00:00Z
	SJYJ01	WGS		MAM	Tragelaphus buxtoni	PRJNA438286	SAMN08714501	isolate: MTN-9119	dev_stage: mature	3267488234	2910462	0	No	0	0	0	No			2019-06-24T00:00:00Z	2019-06-24T00:00:00Z
	SJYK01	WGS		MAM	Tragelaphus oryx	PRJNA438286	SAMN08714500	isolate: CME-1477	dev_stage: mature	2837493372	4043025	0	No	0	0	0	No			2019-06-24T00:00:00Z	2019-06-24T00:00:00Z
	SJYL01	WGS		MAM	Tragelaphus spekii	PRJNA438286	SAMN08714499	isolate: STG-9200	dev_stage: mature	3725951127	1769205	0	No	0	0	0	No			2019-06-24T00:00:00Z	2019-06-24T00:00:00Z
	SJYM01	WGS		MAM	Tragelaphus imberbis	PRJNA438286	SAMN08714498	isolate: LEK-543	dev_stage: mature	4038235010	272415	0	No	0	0	0	No			2019-06-24T00:00:00Z	2019-06-24T00:00:00Z
	SJYN01	WGS		MAM	Oryx gazella	PRJNA438286	SAMN08714510	isolate: GMB-ly	dev_stage: mature	2768889188	56922	0	No	0	0	0	No			2019-06-24T00:00:00Z	2019-06-24T00:00:00Z
	SJYO01	WGS		MAM	Capra ibex	PRJNA438286	SAMN08714504	isolate: IBX-bsy	dev_stage: mature	2701356656	55914	0	No	0	0	0	No			2019-06-24T00:00:00Z	2019-06-24T00:00:00Z
	SJYP01	WGS		MAM	Ovis ammon	PRJNA438286	SAMN08714503	isolate: AGL-py	dev_stage: mature	2659657073	240203	0	No	0	0	0	No			2019-06-24T00:00:00Z	2019-06-24T00:00:00Z
	SJYQ01	WGS		MAM	Redunca redunca	PRJNA438286	SAMN08714512	isolate: BHR-557	dev_stage: mature	2724978760	534502	0	No	0	0	0	No			2019-06-24T00:00:00Z	2019-06-24T00:00:00Z
	SJYR01	WGS		MAM	Kobus ellipsiprymnus	PRJNA438286	SAMN08714511	isolate: DFW-375	dev_stage: mature	2895340485	88848	0	No	0	0	0	No			2019-06-24T00:00:00Z	2019-06-24T00:00:00Z
	SJYS01	WGS		MAM	Philantomba maxwellii	PRJNA438286	SAMN08714509	isolate: MXD-5126	dev_stage: mature	3145938691	25633	0	No	0	0	0	No			2019-06-24T00:00:00Z	2019-06-24T00:00:00Z
	SJYT01	WGS		MAM	Cephalophus harveyi	PRJNA438286	SAMN08714507	isolate: HVD-549	dev_stage: mature	2816643069	85160	0	No	0	0	0	No			2019-06-24T00:00:00Z	2019-06-24T00:00:00Z
	SJYU01	WGS		MAM	Tragelaphus strepsiceros	PRJNA438286	SAMN08714497	isolate: GTK-544	dev_stage: mature	2867754166	320432	0	No	0	0	0	No			2019-06-24T00:00:00Z	2019-06-24T00:00:00Z
	SJYV01	WGS		MAM	Neotragus pygmaeus	PRJNA438286	SAMN08714492	isolate: RAL-4837	dev_stage: mature	2895867692	354089	0	No	0	0	0	No			2019-06-24T00:00:00Z	2019-06-24T00:00:00Z
	SJYW01	WGS		MAM	Raphicerus campestris	PRJNA438286	SAMN08714491	isolate: SNB-1993	dev_stage: mature	3137860433	57517	0	No	0	0	0	No			2019-06-24T00:00:00Z	2019-06-24T00:00:00Z
	SJYX01	WGS		MAM	Oreotragus oreotragus	PRJNA438286	SAMN08714489	isolate: KSP-560	dev_stage: mature	3247632364	24892	0	No	0	0	0	No			2019-06-24T00:00:00Z	2019-06-24T00:00:00Z
	SIDA01	WGS		MAM	Sus scrofa	PRJNA478804	SAMN09531794	breed: Bama miniature	tissue_type: muscle	2491053062	6610	0	No	20	0	2436957124	No	CM017483-CM017502		2019-08-20T00:00:00Z	2019-07-30T00:00:00Z
	SIHG01	WGS		MAM	Monodon monoceros	PRJNA520934	SAMN10872456	isolate: NGI	dev_stage: Adolescent (Juvenile stage),tissue_type: liver	2355591342	6973	0	No	1	0	16363	No	CM016494-CM016494		2019-05-07T00:00:00Z	2019-05-06T00:00:00Z
	SGJD01	WGS		MAM	Balaenoptera physalus	PRJNA72723	SAMN02192672	isolate: FinWhale-01		2462774868	62302	19655	Yes	0	0	0	No			2019-10-01T00:00:00Z	2019-10-01T00:00:00Z
	SGQJ01	WGS		MAM	Moschus berezovskii	PRJNA438286	SAMN10822789		dev_stage: adult,tissue_type: blood	2818010997	77520	0	No	0	0	0	No			2019-06-25T00:00:00Z	2019-06-25T00:00:00Z
	PEKD01	WGS		MAM	Ovis aries	PRJNA414087	SAMEA104496890	breed: Rambouillet,strain: OAR_USU_Benz2616	dev_stage: adult,tissue_type: blood	2869514717	7485	0	No	28	0	2816718314	No	CM008472-CM008498,KZ319282-KZ319282		2018-06-26T00:00:00Z	2017-10-31T00:00:00Z
	RWIC01	WGS		MAM	Monodon monoceros	PRJNA508363	SAMN10519625	isolate: MVW	dev_stage: adult,tissue_type: liver	2350881526	21006	20749	Yes	0	0	0	No			2019-05-03T00:00:00Z	2019-05-03T00:00:00Z
	RWJT01	WGS		MAM	Sousa chinensis	PRJNA508467	SAMN10523266	isolate: SCSF	dev_stage: mature,tissue_type: fibroblast	2338882461	23368	0	No	0	0	0	No			2019-07-31T00:00:00Z	2019-07-31T00:00:00Z
	RYZJ01	WGS		MAM	Megaptera novaeangliae	PRJNA509641	SAMN10585801	breed: North Atlantic,isolate: ASU/GRON-1	dev_stage: adult,tissue_type: skin	2265788366	2558	0	No	0	0	0	No			2019-03-06T00:00:00Z	2019-03-06T00:00:00Z
	RYZT01	WGS		MAM	Camelus bactrianus	PRJNA510731	SAMN03365965	breed: domestic Bactrian camel,isolate: DC269	dev_stage: adult,tissue_type: blood	3785487	1775	0	No	0	0	0	No			2019-07-03T00:00:00Z	2019-07-03T00:00:00Z
	PGGH01	WGS		MAM	Pontoporia blainvillei	PRJNA239019	SAMN02649573	isolate: BP203	tissue_type: muscle	2011747776	493481	4296	Yes	0	0	0	No			2020-03-25T00:00:00Z	2020-03-25T00:00:00Z
	PGGR02	WGS		MAM	Physeter catodon	PRJNA411766	SAMN07836523	isolate: SW-GA	dev_stage: adult,tissue_type: muscle	2408701523	143604	0	No	8445	0	2475590364	No	CM014785-CM014805,ML160719-ML169142		2019-03-08T00:00:00Z	2019-03-07T00:00:00Z
	PZYV01	WGS		MAM	Bubalus bubalis	PRJNA437177	SAMN08640746	breed: Mediterranean	dev_stage: adult,tissue_type: blood	2655776128	509	0	No	25	0	2622287055	No	CM009840-CM009864		2018-07-17T00:00:00Z	2018-05-11T00:00:00Z
	PKGA01	WGS		MAM	Phocoena phocoena	PRJNA417595	SAMN08000480		dev_stage: young adult,tissue_type: muscle	2441140962	142029	0	No	0	0	0	No			2019-11-12T00:00:00Z	2018-04-24T00:00:00Z
	PUFS02	WGS		MAM	Bos indicus x Bos taurus	PRJNA432857	SAMN08473802	breed: Angus x Brahman F1 hybrid	dev_stage: fetus,tissue_type: lung	2680969395	1251	0	No	31	0	2624182443	No	CM010492-CM010492,CM011804-CM011833		2018-12-11T00:00:00Z	2018-11-28T00:00:00Z
	PUFT02	WGS		MAM	Bos indicus x Bos taurus	PRJNA432857	SAMN08473802	breed: Angus x Brahman F1 hybrid	dev_stage: fetus,tissue_type: lung	2580764822	1435	0	No	30	0	2483816357	No	CM011774-CM011803		2018-12-11T00:00:00Z	2018-11-28T00:00:00Z
	PRDE01	WGS		MAM	Bos indicus	PRJNA427256	SAMN08225763	breed: Gir	tissue_type: blood	2740330345	216409	0	No	30	0	2660659287	No	CM009491-CM009520		2018-05-08T00:00:00Z	2018-02-20T00:00:00Z
	PVHT02	WGS		MAM	Catagonus wagneri	PRJNA399378	SAMN07678067	isolate: BS18	dev_stage: adult	2640067814	1183730	0	No	0	0	0	No			2019-07-15T00:00:00Z	2019-07-15T00:00:00Z
	PVHU02	WGS		MAM	Moschus moschiferus	PRJNA399405	SAMN07678096	isolate: BS20	dev_stage: adult	3069608437	1072499	0	No	0	0	0	No			2019-07-15T00:00:00Z	2019-07-15T00:00:00Z
	PVHZ02	WGS		MAM	Tragulus javanicus	PRJNA399456	SAMN07678116	isolate: US108	dev_stage: adult	2589955488	1082489	0	No	0	0	0	No			2019-07-15T00:00:00Z	2019-07-15T00:00:00Z
	PVIK01	WGS		MAM	Saiga tatarica	PRJNA399418	SAMN07678151	isolate: BS49	dev_stage: adult	2876186568	1772199	0	No	0	0	0	No			2019-01-15T00:00:00Z	2019-01-15T00:00:00Z
	PVIN01	WGS		MAM	Rangifer tarandus	PRJNA399416	SAMN07678109	isolate: US061	dev_stage: adult	2897299934	1360739	0	No	0	0	0	No			2019-01-16T00:00:00Z	2019-01-16T00:00:00Z
	PVIS01	WGS		MAM	Ovis canadensis	PRJNA399410	SAMN07678102	isolate: BS48	dev_stage: adult	2863658823	1048136	0	No	0	0	0	No			2019-01-16T00:00:00Z	2019-01-16T00:00:00Z
	PVJE01	WGS		MAM	Monodon monoceros	PRJNA399349	SAMN07678024	isolate: BS41	dev_stage: adult	2472545502	644873	0	No	0	0	0	No			2019-01-16T00:00:00Z	2019-01-16T00:00:00Z
	PVJF01	WGS		MAM	Monodon monoceros	PRJNA399349	SAMN07678023	isolate: BS03	dev_stage: adult	2546711041	882704	0	No	0	0	0	No			2019-01-16T00:00:00Z	2019-01-16T00:00:00Z
	PVJJ01	WGS		MAM	Mesoplodon bidens	PRJNA399476	SAMN07678145	isolate: US080	dev_stage: adult	2797694783	1801720	0	No	0	0	0	No			2019-01-16T00:00:00Z	2019-01-16T00:00:00Z
	PVJP02	WGS		MAM	Hippopotamus amphibius	PRJNA399399	SAMN07678089	isolate: BS01	dev_stage: adult	2733493772	910835	0	No	0	0	0	No			2019-07-15T00:00:00Z	2019-07-15T00:00:00Z
	PVJR01	WGS		MAM	Hemitragus hylocrius	PRJNA399397	SAMN07678087	isolate: BS50	dev_stage: adult	2715042536	469163	0	No	0	0	0	No			2019-01-16T00:00:00Z	2019-01-16T00:00:00Z
	PVKQ01	WGS		MAM	Beatragus hunteri	PRJNA399375	SAMN07678065	isolate: BS46	dev_stage: adult	2697255800	535889	0	No	0	0	0	No			2019-01-16T00:00:00Z	2019-01-16T00:00:00Z
	PVKT02	WGS		MAM	Antilocapra americana	PRJNA399373	SAMN07678063	isolate: BS35	dev_stage: adult	2955306661	1585152	0	No	0	0	0	No			2019-07-15T00:00:00Z	2019-07-15T00:00:00Z
	QMGA01	WGS		MAM	Tursiops truncatus	PRJNA476133	SAMN09426418	isolate: Sample_04329	dev_stage: adult,tissue_type: blood	2404363272	481	0	No	0	0	0	No			2018-07-24T00:00:00Z	2018-07-11T00:00:00Z
	RBVW01	WGS		MAM	Bos frontalis	PRJNA241403	SAMN02689702	breed: Nagaland	tissue_type: blood	3002445034	5015	0	No	0	0	0	No			2019-08-05T00:00:00Z	2019-08-05T00:00:00Z
	RCHL01	WGS		MAM	Odocoileus hemionus hemionus	PRJNA417092	SAMN07977136	isolate: MD92	dev_stage: adult,tissue_type: ear	2343701333	16208	0	No	1	0	16477	No	CM014077-CM014077		2019-01-30T00:00:00Z	2019-01-28T00:00:00Z
	RCWK01	WGS		MAM	Lagenorhynchus obliquidens	PRJNA475306	SAMN09386610	isolate: GAN/ISIS:26980383/991018	dev_stage: adult,tissue_type: blood	2324154907	21792	0	No	837	0	2311746263	No	ML064989-ML065825		2018-10-30T00:00:00Z	2018-10-23T00:00:00Z
	RAWU01	WGS		MAM	Giraffa tippelskirchi	PRJNA479821	SAMN09604854	isolate: OR1865	dev_stage: adult,tissue_type: heart	2490075762	75681	0	No	14	0	2314214705	No	CM018103-CM018116		2020-07-24T00:00:00Z	2019-09-25T00:00:00Z
	RAWV01	WGS		MAM	Muntiacus muntjak	PRJNA479821	SAMN09604853	isolate: OR735	dev_stage: adult,tissue_type: heart	2657603429	170618	0	No	0	0	0	No			2019-10-09T00:00:00Z	2019-10-09T00:00:00Z
	RAWW01	WGS		MAM	Oryx gazella	PRJNA479821	SAMN09604855	isolate: OR4864	dev_stage: adult,tissue_type: heart	2762920344	31177	0	No	0	0	0	No			2018-12-14T00:00:00Z	2018-12-14T00:00:00Z
	RJWI01	WGS		MAM	Pontoporia blainvillei	PRJNA399468	SAMN07678127	isolate: BS67	dev_stage: adult	1685099017	1885058	0	No	0	0	0	No			2019-03-22T00:00:00Z	2019-03-22T00:00:00Z
	RJWK01	WGS		MAM	Platanista minor	PRJNA399467	SAMN07678149	isolate: BS66	dev_stage: adult	2671072510	1098790	0	No	0	0	0	No			2019-03-22T00:00:00Z	2019-03-22T00:00:00Z
	RJWL01	WGS		MAM	Kogia breviceps	PRJNA399466	SAMN07678126	isolate: BS64	dev_stage: adult	2759698159	1252072	0	No	0	0	0	No			2019-03-22T00:00:00Z	2019-03-22T00:00:00Z
	RJWN01	WGS		MAM	Eschrichtius robustus	PRJNA399463	SAMN07678123	isolate: BS60	dev_stage: adult	2617572198	1036148	0	No	0	0	0	No			2019-03-22T00:00:00Z	2019-03-22T00:00:00Z
	RJWO01	WGS		MAM	Inia geoffrensis	PRJNA399465	SAMN07678125	isolate: BS63	dev_stage: adult	2596281358	1213610	0	No	0	0	0	No			2019-03-22T00:00:00Z	2019-03-22T00:00:00Z
	RJWP01	WGS		MAM	Eubalaena japonica	PRJNA399464	SAMN07678124	isolate: BS61	dev_stage: adult	2693575300	1353963	0	No	0	0	0	No			2019-03-22T00:00:00Z	2019-03-22T00:00:00Z
	RJWQ01	WGS		MAM	Phocoena phocoena	PRJNA399454	SAMN07678060	isolate: BS71	dev_stage: adult	2701010810	1331158	0	No	0	0	0	No			2019-03-22T00:00:00Z	2019-03-22T00:00:00Z
	RJWS01	WGS		MAM	Ziphius cavirostris	PRJNA399469	SAMN07678128	isolate: BS68	dev_stage: adult	3150417206	3758276	0	No	0	0	0	No			2019-03-22T00:00:00Z	2019-03-22T00:00:00Z
	RFLZ01	WGS		MAM	Odocoileus hemionus sitkensis	PRJNA476345	SAMN09430949	isolate: Cn_RI01	dev_stage: adult,tissue_type: muscle	2322141826	387819	0	No	27135	0	185080314	No	ML065826-ML092960		2018-10-31T00:00:00Z	2018-10-30T00:00:00Z
	QUXD02	WGS		MAM	Tursiops truncatus	PRJNA478376	SAMN09426418	isolate: Sample_04329	dev_stage: adult,tissue_type: blood	4816480726	97787	0	No	0	0	0	No			2018-11-02T00:00:00Z	2018-11-02T00:00:00Z
	QWFW01	WGS		MAM	Capra hircus	PRJNA485388	SAMN09789169	breed: Pashmina (Cashmere),isolate: M0009	tissue_type: blood	2941702774	48370	0	No	0	0	0	No			2019-12-31T00:00:00Z	2019-12-31T00:00:00Z
	QWLN02	WGS		MAM	Sousa chinensis	PRJNA449414	SAMN08903183	isolate: MY-2018	dev_stage: adult,tissue_type: skin	2339085850	20903	19651	Yes	0	0	0	No			2019-03-22T00:00:00Z	2019-02-01T00:00:00Z
	QQTR01	WGS		MAM	Axis porcinus	PRJNA475327	SAMN09386826	isolate: Zoohd001	tissue_type: muscle	2676163295	136093	0	No	0	0	0	No			2018-11-20T00:00:00Z	2018-11-20T00:00:00Z
	SNSB01	WGS		MAM	Capreolus pygargus	PRJNA526434	SAMN11098812	isolate: NDHX00028	tissue_type: liver	2607832873	92048	0	No	0	0	0	No			2020-04-28T00:00:00Z	2020-04-28T00:00:00Z
odd-toed ungulates	ATBW01	WGS		MAM	Equus przewalskii	PRJNA200657	SAMN02808398	isolate: Burgud		2374802230	134059	0	No	10586	0	2257367771	No	KK949850-KK960435		2014-06-05T00:00:00Z	2014-05-30T00:00:00Z
	ATDM01	WGS		MAM	Equus caballus	PRJNA200654	SAMN02808397	breed: Mongolian,isolate: Ajinai		2375114307	155158	0	No	24932	0	1112704571	No	KK998761-KK999999,KL000001-KL023693		2014-06-06T00:00:00Z	2014-05-30T00:00:00Z
	AKZM01	WGS		MAM	Ceratotherium simum simum	PRJNA74583	SAMN00778988	isolate: SDZICR_KB13650		2366841180	57823	0	Yes	831	0	2458632841	No	JH767723-JH768553		2013-11-01T00:00:00Z	2012-07-30T00:00:00Z
	AAWR02	WGS		MAM	Equus caballus	PRJNA18661	SAMN02953672	breed: thoroughbred,isolate: Twilight		2428773513	55316	0	No	1570	0	2436538809	No	CM000377-CM000408,DS497970-DS499507		2014-08-06T00:00:00Z	2007-09-24T00:00:00Z
	MPVR02	WGS		MAM	Equus caballus	PRJNA353919	SAMN08391398	breed: Lipizzan	dev_stage: adult,tissue_type: blood	6462487	764	0	No	0	0	0	No			2019-12-02T00:00:00Z	2019-12-02T00:00:00Z
	JREZ01	WGS		MAM	Equus asinus	PRJNA259598	SAMN03010633	breed: Guanzhong donkey,isolate: Maral har	isolation_source: blood sample,tissue_type: blood	2391034547	2166	0	No	0	0	0	No			2015-10-02T00:00:00Z	2015-10-02T00:00:00Z
	PSZQ01	WGS		MAM	Equus asinus asinus	PRJNA205517	SAMN02179859	isolate: Willy		2321045832	9021	0	No	0	0	0	No			2018-04-04T00:00:00Z	2018-04-04T00:00:00Z
	PEKH01	WGS		MAM	Dicerorhinus sumatrensis sumatrensis	PRJNA415733	SAMN07833945	isolate: Ipuh	isolation_source: tropical lowland evergreen broadleaf rain forest	2949863658	1061589	0	No	0	0	0	No			2017-12-19T00:00:00Z	2017-12-19T00:00:00Z
	PVID01	WGS		MAM	Tapirus terrestris	PRJNA399422	SAMN07678114	isolate: BS40	dev_stage: adult	2571458752	803506	0	No	0	0	0	No			2019-01-15T00:00:00Z	2019-01-15T00:00:00Z
	PVIE01	WGS		MAM	Tapirus indicus	PRJNA399421	SAMN07678113	isolate: BS100	dev_stage: adult	2425203111	280135	0	No	0	0	0	No			2019-01-15T00:00:00Z	2019-01-15T00:00:00Z
	PVJY02	WGS		MAM	Diceros bicornis	PRJNA399388	SAMN07678078	isolate: BS38	dev_stage: adult	3060207893	1981226	0	No	0	0	0	No			2019-07-15T00:00:00Z	2019-07-15T00:00:00Z
	PVLE01	WGS		MAM	Ceratotherium simum cottoni	PRJNA399457	SAMN07678069	isolate: BS59	dev_stage: adult	2666617437	942426	0	No	0	0	0	No			2019-01-16T00:00:00Z	2019-01-16T00:00:00Z
	PJAA01	WGS		MAM	Equus caballus	PRJNA421018	SAMN02953672	breed: thoroughbred,isolate: Twilight		2506949475	4700	0	No	32	0	2409143234	No	CM009148-CM009179		2018-01-05T00:00:00Z	2018-01-05T00:00:00Z
	JACDTQ01	WGS		MAM	Diceros bicornis minor	PRJNA632573	SAMN14912225	isolate: SBR-YM	tissue_type: skin	2331669150	4262	19602	Yes	0	0	0	No			2020-07-24T00:00:00Z	2020-07-24T00:00:00Z
	JABWHU01	WGS		MAM	Dicerorhinus sumatrensis harrissoni	PRJNA638009	SAMN15164313	isolate: Kertam	tissue_type: blood\, cell culture	2442452479	1781	0	No	0	0	0	No			2020-08-14T00:00:00Z	2020-08-14T00:00:00Z
carnivores	JAAUVH01	WGS		MAM	Canis lupus familiaris	PRJNA615959	SAMN14478636	breed: Labrador retriever,isolate: SID07034	dev_stage: adult,tissue_type: fibroblast\, soft palate	2396875024	377	0	No	41	0	2361824190	No	CM025100-CM025140		2020-09-03T00:00:00Z	2020-09-02T00:00:00Z
	JAAXOB01	WGS		MAM	Halichoerus grypus	PRJNA577240	SAMN13022322	isolate: 241Hg	dev_stage: molt stage V,tissue_type: blood	2338260283	6881	0	No	1	0	16773	No	CM022781-CM022781		2020-04-16T00:00:00Z	2020-04-15T00:00:00Z
	JAAQRD01	WGS		MAM	Canis lupus familiaris	PRJNA612738	SAMN14380863	breed: Basenji,isolate: UNSW-BAS-2019	tissue_type: whole blood	2345029490	650	0	No	39	0	2329293140	No	CM023363-CM023401		2020-06-11T00:00:00Z	2020-06-04T00:00:00Z
	JAAVKH01	WGS		MAM	Panthera leo	PRJNA615082	SAMN14446495	breed: African Lion,isolate: BGI	tissue_type: blood	2353845564	240216	0	No	0	0	0	No			2020-04-15T00:00:00Z	2020-04-15T00:00:00Z
	JAASLC01	WGS		MAM	Canis lupus dingo	PRJNA613141	SAMN14395261	isolate: COOINDA	dev_stage: adult,tissue_type: whole blood	2398209015	477	0	No	3	0	148267087	No	CM022680-CM022682		2020-04-15T00:00:00Z	2020-04-14T00:00:00Z
	AEYP01	WGS		MAM	Mustela putorius furo	PRJNA59869	SAMN00149631	breed: Sable,isolate: ID#1420		2278011712	117482	0	Yes	1871	0	2400666143	No	GL896898-GL898768		2014-08-04T00:00:00Z	2011-06-01T00:00:00Z
	ANOP01	WGS		MAM	Odobenus rosmarus divergens	PRJNA167474	SAMN01180787	isolate: Ivan	isolation_source: blood	2300235512	70655	0	No	2707	0	2394682022	No	KB228878-KB231584		2015-04-20T00:00:00Z	2012-12-17T00:00:00Z
	AOCS01	WGS		MAM	Canis lupus familiaris	PRJNA176193	SAMN01737209	breed: beagle	isolation_source: peripheral venous blood of 14 month old animal	2254627151	221474	0	No	0	0	0	No			2013-11-06T00:00:00Z	2013-01-10T00:00:00Z
	ATCQ01	WGS		MAM	Panthera tigris altaica	PRJNA182708	SAMN02086964	isolate: TaeGuk	dev_stage: 9 years old,tissue_type: blood	2332832693	157031	0	No	816	0	2390266185	No	KE721553-KE722368		2013-09-27T00:00:00Z	2013-09-05T00:00:00Z
	APMU01	WGS		MAM	Leptonychotes weddellii	PRJNA68235	SAMN00672463	isolate: WS11-02	tissue_type: liver	2223147526	169546	0	Yes	7935	0	3131872622	No	KB714707-KB722641		2013-03-29T00:00:00Z	2013-03-28T00:00:00Z
	AVOR01	WGS		MAM	Ursus maritimus	PRJNA210951	SAMN02729226	isolate: Baiyulong	tissue_type: muscle sample	2263004917	134161	0	No	1259	0	2287049287	No	KK498505-KK499763		2014-05-09T00:00:00Z	2014-05-08T00:00:00Z
	FNWR01	WGS		MAM	Neovison vison	PRJEB15663	SAMEA4493372			2447189291	7175	0	No	0	0	0	No			2017-11-24T00:00:00Z	2017-11-24T00:00:00Z
	JAAMPH01	WGS		MAM	Mirounga leonina	PRJNA587380	SAMN13282320	isolate: KUSES-001	dev_stage: adult,tissue_type: blood	2417303335	1114	19733	Yes	0	0	0	No			2020-03-31T00:00:00Z	2020-03-31T00:00:00Z
	JAAHUQ01	WGS		MAM	Canis lupus familiaris	PRJNA587469	SAMN13230619	breed: German Shepherd,isolate: Mischka	tissue_type: blood	2481941580	2783	0	No	204	0	2386882229	No	CM021962-CM022001,MU018702-MU018865		2020-03-10T00:00:00Z	2020-03-09T00:00:00Z
	JAADYL01	WGS		MAM	Mustela putorius furo	PRJNA580247	SAMN13896405	isolate: JIRA1106	dev_stage: Adult,tissue_type: brain; liver; muscle	2577366378	1255	0	No	0	0	0	No			2020-03-27T00:00:00Z	2020-03-27T00:00:00Z
	ACTA01	WGS		MAM	Ailuropoda melanoleuca	PRJNA38683	SAMN00008160			2245296026	200592	0	No	81466	17538	2299492210	Yes	GL192338-GL273803		2013-11-01T00:00:00Z	2009-12-12T00:00:00Z
	CAAAJK01	WGS		MAM	Arctocephalus gazella	PRJEB30577	SAMEA4666125			2313585684	5180	0	No	0	0	0	No			2019-01-16T00:00:00Z	2019-01-16T00:00:00Z
	BMBK01	WGS		MAM	Ursus thibetanus japonicus	PRJDB10066	SAMD00233067			2211141772	35282	0	No	0	0	0	No			2020-08-22T00:00:00Z	2020-08-22T00:00:00Z
	BIMV02	WGS		MAM	Prionailurus bengalensis euptilurus	PRJDB7724	SAMD00153258	isolate: No61	tissue_type: muscle	2421863388	49228	0	No	0	0	0	No			2020-09-16T00:00:00Z	2020-09-15T00:00:00Z
	CABPSY01	WGS		MAM	Mustela putorius	PRJEB34125	SAMEA5818864			2480474418	25834	0	No	0	0	0	No			2019-08-27T00:00:00Z	2019-08-27T00:00:00Z
	CABPSZ01	WGS		MAM	Mustela putorius	PRJEB34121	SAMEA5818864			2456594132	26253	0	No	0	0	0	No			2019-08-27T00:00:00Z	2019-08-27T00:00:00Z
	CABPTA01	WGS		MAM	Mustela putorius	PRJEB34122	SAMEA5818864			2464261309	15013	0	No	0	0	0	No			2019-08-27T00:00:00Z	2019-08-27T00:00:00Z
	CABPTB01	WGS		MAM	Mustela putorius	PRJEB34119	SAMEA5818864			2751514980	929245	0	No	0	0	0	No			2019-08-27T00:00:00Z	2019-08-27T00:00:00Z
	CABPTC01	WGS		MAM	Mustela putorius	PRJEB34120	SAMEA5818864			2715169287	813551	0	No	0	0	0	No			2019-08-27T00:00:00Z	2019-08-27T00:00:00Z
	CABPTD01	WGS		MAM	Mustela putorius	PRJEB34123	SAMEA5818864			2941572567	927316	0	No	0	0	0	No			2019-08-27T00:00:00Z	2019-08-27T00:00:00Z
	CABPTE01	WGS		MAM	Mustela putorius	PRJEB34127	SAMEA5818864			2865095273	886535	0	No	0	0	0	No			2019-08-27T00:00:00Z	2019-08-27T00:00:00Z
	CABPTF01	WGS		MAM	Mustela putorius	PRJEB34126	SAMEA5818864			2752837674	915907	0	No	0	0	0	No			2019-08-27T00:00:00Z	2019-08-27T00:00:00Z
	CABPTG01	WGS		MAM	Mustela putorius	PRJEB34124	SAMEA5818864			2760274898	812861	0	No	0	0	0	No			2019-08-27T00:00:00Z	2019-08-27T00:00:00Z
	CABITW01	WGS		MAM	Mustela putorius	PRJEB33767	SAMEA5818864			2473818944	14833	0	No	0	0	0	No			2019-08-06T00:00:00Z	2019-08-06T00:00:00Z
	CYRY02	WGS		MAM	Gulo gulo	PRJEB10674	SAMEA3522159		tissue_type: Muscle	2423180524	47417	19696	Yes	0	0	0	No			2018-12-06T00:00:00Z	2018-12-06T00:00:00Z
	CBZK01	WGS		MAM	Ursus arctos	PRJEB5121	SAMEA3138984			775393	5	0	No	0	0	0	No			2015-01-30T00:00:00Z	2014-03-31T00:00:00Z
	ACBE01	WGS		MAM	Felis catus	PRJNA32759	SAMN03000705	breed: mixed		1990628213	604560	0	No	3694	0	5296386192	No	CM000695-CM000713,GG658199-GG661873		2014-08-21T00:00:00Z	2009-01-14T00:00:00Z
	CACRWF01	WGS		MAM	Lutra lutra	PRJEB35338	SAMEA994731			1081484062	8506	0	No	0	0	0	No			2019-12-06T00:00:00Z	2019-12-06T00:00:00Z
	CACRWI02	WGS		MAM	Lutra lutra	PRJEB35339	SAMEA994731			8359855	23	0	No	0	0	0	No			2020-07-10T00:00:00Z	2020-07-31T00:00:00Z
	CAAGRJ01	WGS		MAM	Lynx pardinus	PRJEB12609	SAMEA3862495			2413208909	41700	31025	Yes	0	0	0	No			2019-03-25T00:00:00Z	2019-03-25T00:00:00Z
	AGTQ01	WGS		MAM	Mustela putorius furo	PRJNA78213	SAMN00761641	breed: Sable,isolate: ID#4666		2325201281	76915	0	Yes	1233	0	2394005201	No	JH417973-JH419205		2013-11-06T00:00:00Z	2011-12-19T00:00:00Z
	LZNR01	WGS		MAM	Ursus americanus	PRJNA319796	SAMN04908966	isolate: MABB319796	dev_stage: adult,tissue_type: Liver	2588393916	111495	0	No	0	0	0	No			2018-07-27T00:00:00Z	2018-07-27T00:00:00Z
	LLWD01	WGS		MAM	Acinonyx jubatus	PRJNA297632	SAMN04127588	isolate: AJU 981 Chewbacca	dev_stage: adult,tissue_type: blood	2372536860	14382	0	No	0	0	0	No			2015-12-16T00:00:00Z	2015-11-13T00:00:00Z
	LNAC01	WGS		MAM	Ailurus fulgens styani	PRJNA298932	SAMN04169031	isolate: RP43	dev_stage: adult,tissue_type: blood	2342939051	11589	0	No	0	0	0	No			2017-02-28T00:00:00Z	2017-02-28T00:00:00Z
	LNAT02	WGS		MAM	Ailuropoda melanoleuca	PRJNA588422	SAMN04193337	isolate: Jingjing	dev_stage: adult,tissue_type: blood	2444060653	77287	0	No	21	0	2286836378	No	CM022819-CM022839		2020-04-20T00:00:00Z	2020-04-13T00:00:00Z
	LQGZ01	WGS		MAM	Panthera pardus	PRJNA306701	SAMN04347630	isolate: Maewha	tissue_type: muscle	2478848778	265329	0	No	991	0	2552094532	No	KV860272-KV861262		2016-11-16T00:00:00Z	2016-08-24T00:00:00Z
	LPRA01	WGS		MAM	Lycaon pictus	PRJNA304992	SAMN04312209	isolate: Kenya WGF20	dev_stage: Adult,tissue_type: blood	2356716622	813	0	No	40	0	2327434850	No	CM007403-CM007441,CM007554-CM007554		2016-12-01T00:00:00Z	2016-11-18T00:00:00Z
	LPRB01	WGS		MAM	Lycaon pictus	PRJNA304992	SAMN04312208	isolate: South Africa Ananku	dev_stage: Adult,tissue_type: blood	2358143818	803	0	No	41	0	2329864419	No	CM007555-CM007595		2016-12-01T00:00:00Z	2016-11-18T00:00:00Z
	LQAT01	WGS		MAM	Canis lupus familiaris	PRJNA305243	SAMN04320964	breed: Yorkshire terrier,isolate: Yoclon	dev_stage: adult,tissue_type: skin	143578	12	0	No	0	0	0	No			2017-04-07T00:00:00Z	2017-04-07T00:00:00Z
	VSDE02	WGS		MAM	Canis lupus familiaris	PRJNA560310	SAMN12574852	breed: German Shepherd,isolate: Nala	dev_stage: adult,tissue_type: blood	2407242830	410	0	No	2	0	26857058	No	CM018151-CM018151,CM020940-CM020940		2020-04-16T00:00:00Z	2020-04-14T00:00:00Z
	VOAJ01	WGS		MAM	Crocuta crocuta	PRJNA554753	SAMN12283067	isolate: KB4526	dev_stage: Adult,tissue_type: muscle	2348377234	24679	17057	Yes	1	0	16858	No	CM018432-CM018432		2020-01-14T00:00:00Z	2019-09-24T00:00:00Z
	VOCV01	WGS		MAM	Panthera leo	PRJNA556895	SAMN12375718	isolate: Brooke	dev_stage: adult,tissue_type: whole blood	2406807619	8060	0	No	19	0	2160246639	No	CM018459-CM018477		2019-10-07T00:00:00Z	2019-10-01T00:00:00Z
	WNLY01	WGS		MAM	Mustela erminea	PRJNA561931	SAMN12611999	isolate: mMusErm1	dev_stage: adult,tissue_type: spleen (genome)\, liver\, muscle\, kidney	2445217281	94	0	No	0	0	0	No			2020-01-03T00:00:00Z	2020-01-03T00:00:00Z
	WNLZ01	WGS		MAM	Mustela erminea	PRJNA561930	SAMN12611999	isolate: mMusErm1	dev_stage: adult,tissue_type: spleen (genome)\, liver\, muscle\, kidney	1640216494	3327	0	No	0	0	0	No			2020-01-03T00:00:00Z	2020-01-03T00:00:00Z
	WIGL01	WGS		MAM	Canis lupus familiaris	PRJNA494426	SAMN10180180	breed: Chihuahua long coat,isolate: chi-156	tissue_type: Blood	2117180129	354927	0	No	0	0	0	No			2020-03-23T00:00:00Z	2020-03-23T00:00:00Z
	WPOA02	WGS		MAM	Zalophus californianus	PRJNA559673	SAMN12368149	isolate: mZalCal1	tissue_type: blood	2409685310	47	0	No	20	0	2408004236	No	CM019802-CM019821		2020-07-14T00:00:00Z	2020-06-12T00:00:00Z
	WPOB02	WGS		MAM	Zalophus californianus	PRJNA559674	SAMN12368149	isolate: mZalCal1	tissue_type: blood	1970935876	3096	0	No	0	0	0	No			2020-06-12T00:00:00Z	2020-06-12T00:00:00Z
	WQMX01	WGS		MAM	Mustela putorius furo	PRJNA580247	SAMN13175626	isolate: J9015	tissue_type: blood	2458519527	902	0	No	0	0	0	No			2020-01-13T00:00:00Z	2020-01-13T00:00:00Z
	WQMY01	WGS		MAM	Mustela putorius furo	PRJNA580247	SAMN13175627	isolate: W1511	tissue_type: blood	2461391525	1095	0	No	0	0	0	No			2020-01-13T00:00:00Z	2020-01-13T00:00:00Z
	WQMZ01	WGS		MAM	Mustela putorius furo	PRJNA580247	SAMN13175628	isolate: P46	tissue_type: blood	2459857180	1004	0	No	0	0	0	No			2020-01-13T00:00:00Z	2020-01-13T00:00:00Z
	WQNA01	WGS		MAM	Mustela putorius furo	PRJNA580247	SAMN13175629	isolate: H5856	tissue_type: blood	2462062589	1154	0	No	0	0	0	No			2020-01-13T00:00:00Z	2020-01-13T00:00:00Z
	WQNB01	WGS		MAM	Mustela putorius furo	PRJNA580247	SAMN13175630	isolate: W2606	tissue_type: blood	2461663343	1075	0	No	0	0	0	No			2020-01-13T00:00:00Z	2020-01-13T00:00:00Z
	WQNC01	WGS		MAM	Mustela putorius furo	PRJNA580247	SAMN13175631	isolate: V9676	tissue_type: blood	2459026697	860	0	No	0	0	0	No			2020-01-13T00:00:00Z	2020-01-13T00:00:00Z
	WQND01	WGS		MAM	Mustela putorius furo	PRJNA580247	SAMN13175632	isolate: M3971	tissue_type: blood	2459397266	1062	0	No	0	0	0	No			2020-01-13T00:00:00Z	2020-01-13T00:00:00Z
	WMAJ01	WGS		MAM	Lontra canadensis	PRJNA578111	SAMN13049247	isolate: GAN:19392208	dev_stage: adult,tissue_type: blood	2395576457	13981	0	No	779	0	2331315809	No	ML974370-ML975148		2020-01-30T00:00:00Z	2020-01-27T00:00:00Z
	WEIE01	WGS		MAM	Ursus thibetanus thibetanus	PRJNA573607	SAMN12818422	isolate: TBB2019	tissue_type: muscle	2373600990	24973	0	No	0	0	0	No			2019-11-13T00:00:00Z	2019-11-13T00:00:00Z
	WXYJ01	WGS		MAM	Mustela putorius furo	PRJNA580247	SAMN13175624	isolate: O_273589Z	tissue_type: blood	2451933509	2426	0	No	0	0	0	No			2020-02-10T00:00:00Z	2020-02-10T00:00:00Z
	WXYK01	WGS		MAM	Mustela putorius furo	PRJNA580247	SAMN13175623	isolate: MF-122017F	tissue_type: blood	2450625968	2047	0	No	0	0	0	No			2020-02-10T00:00:00Z	2020-02-10T00:00:00Z
	AACN01	WGS		MAM	Canis lupus familiaris	PRJNA10628	SAMN03004377	breed: poodle		1517481071	1089636	0	No	0	0	0	No			2014-08-26T00:00:00Z	2003-09-27T00:00:00Z
	WYDY01	WGS		MAM	Mustela putorius furo	PRJNA580247	SAMN13175625	isolate: M1713	tissue_type: blood	2458836747	1453	0	No	0	0	0	No			2020-01-30T00:00:00Z	2020-01-30T00:00:00Z
	AAEX04	WGS		MAM	Canis lupus familiaris	PRJNA13179	SAMN02953603	breed: boxer,isolate: Tasha		2312802206	147	0	No	40	0	2310674255	No	CM000001-CM000039,CM023446-CM023446		2020-10-05T00:00:00Z	2020-05-19T00:00:00Z
	AANG04	WGS		MAM	Felis catus	PRJNA16726	SAMN02953640	breed: Abyssinian,isolate: Cinnamon		2475824056	4908	0	No	56	0	4881923211	No	CM001378-CM001396,KZ451846-KZ451882		2017-11-20T00:00:00Z	2017-11-17T00:00:00Z
	QURD01	WGS		MAM	Acinonyx jubatus	PRJNA482183	SAMN09699341	isolate: Rico	tissue_type: blood	4769438765	6438	0	No	0	0	0	No			2018-11-02T00:00:00Z	2018-10-22T00:00:00Z
	QXTK01	WGS		MAM	Ursus arctos horribilis	PRJNA487641	SAMN09907428	isolate: GAN/ISIS:MIG12-29695490/34125	dev_stage: adult,tissue_type: blood	2312429649	22244	0	No	1131	0	2301787913	No	KZ986268-KZ987398		2018-09-21T00:00:00Z	2018-09-20T00:00:00Z
	QQQE01	WGS		MAM	Enhydra lutris nereis	PRJNA472597	SAMN09238016	isolate: Gidget	tissue_type: whole blood	2425597608	55496	0	No	0	0	0	No			2019-06-24T00:00:00Z	2019-06-24T00:00:00Z
	SDHF02	WGS		MAM	Canis lupus familiaris	PRJNA512874	SAMN10749847	breed: Basenji,isolate: MU ID 185726	dev_stage: adult,tissue_type: blood	2410291233	3630	0	No	40	0	2289626446	No	CM016431-CM016470		2019-04-25T00:00:00Z	2019-04-24T00:00:00Z
	SBAQ01	WGS		MAM	Eumetopias jubatus	PRJNA475770	SAMN09402722	isolate: GAN:26980396	dev_stage: adult,tissue_type: blood	2404032933	24746	0	No	960	0	2342643136	No	ML137718-ML138677		2019-08-05T00:00:00Z	2019-01-15T00:00:00Z
	SIDF01	WGS		MAM	Lycaon pictus	PRJNA488046	SAMN09917439	isolate: Sister 1	dev_stage: adult,tissue_type: whole blood	2137698293	1127	0	No	0	0	0	No			2019-02-20T00:00:00Z	2019-02-20T00:00:00Z
	QAVW01	WGS		MAM	Puma concolor	PRJNA437459	SAMN08662999	isolate: SC36_Marlon	dev_stage: adult,tissue_type: blood	2432949531	2174	0	No	0	0	0	No			2018-07-19T00:00:00Z	2018-07-19T00:00:00Z
	PSOM01	WGS		MAM	Puma concolor	PRJNA422772	SAMN08196697	isolate: FP16	tissue_type: whole blood	2591702724	152272	0	No	0	0	0	No			2019-11-20T00:00:00Z	2019-01-31T00:00:00Z
	RCUC01	WGS		MAM	Taxidea taxus jeffersonii	PRJNA478572	SAMN09519665	isolate: Tt_UBC01	dev_stage: adult,tissue_type: ear	2389094912	173916	0	No	19627	0	1148478268	No	ML092961-ML112587		2018-10-31T00:00:00Z	2018-10-30T00:00:00Z
	RDFD01	WGS		MAM	Martes zibellina	PRJNA495455	SAMN10226813	isolate: GKM	dev_stage: adult,tissue_type: muscle	2420676913	15810	0	No	0	0	0	No			2020-04-20T00:00:00Z	2020-04-20T00:00:00Z
	REHQ01	WGS		MAM	Canis lupus familiaris	PRJNA318403	SAMN04851098	breed: Great Dane,isolate: Zoey	tissue_type: blood	2343218756	794	0	No	40	0	2326346428	No	CM016569-CM016608		2020-07-21T00:00:00Z	2019-05-16T00:00:00Z
	RHDI01	WGS		MAM	Canis lupus familiaris	PRJNA494426	SAMN10180181	breed: Chihuahua long coat	isolation_source: blood	2166414940	268963	0	No	0	0	0	No			2020-03-16T00:00:00Z	2020-03-16T00:00:00Z
	PEQU01	WGS		MAM	Hyaena hyaena	PRJNA390068	SAMN07212965	isolate: Hyena2069	dev_stage: adult,tissue_type: blood	2374716107	5760	0	No	0	0	0	No			2018-03-19T00:00:00Z	2018-03-19T00:00:00Z
	RXNX01	WGS		MAM	Phoca vitulina	PRJNA494181	SAMN10150265	isolate: PV1807	dev_stage: Pup,tissue_type: blood	2342143542	21603	0	No	766	0	2328490967	No	ML169390-ML170155		2019-03-13T00:00:00Z	2019-02-11T00:00:00Z
	PVKO01	WGS		MAM	Canis lupus familiaris	PRJNA399441	SAMN07678141	isolate: BS72	dev_stage: adult	2544127025	656742	0	No	0	0	0	No			2019-01-16T00:00:00Z	2019-01-16T00:00:00Z
	QKWQ02	WGS		MAM	Canis lupus dingo	PRJNA475652	SAMN09397198	isolate: Sandy	tissue_type: muscle	2349862946	159	0	No	39	0	2337189845	No	CM025457-CM025495		2020-09-11T00:00:00Z	2020-09-11T00:00:00Z
	PISU01	WGS		MAM	Vulpes lagopus	PRJNA399424	SAMN07678118	isolate: US066	dev_stage: adult	2688561625	1263345	0	No	0	0	0	No			2019-01-15T00:00:00Z	2019-01-15T00:00:00Z
	PISV01	WGS		MAM	Panthera onca	PRJNA399411	SAMN07678103	isolate: BS21	dev_stage: adult	2504534411	438792	0	No	0	0	0	No			2019-01-15T00:00:00Z	2019-01-15T00:00:00Z
	PISW01	WGS		MAM	Mungos mungo	PRJNA399406	SAMN07678097	isolate: US063	dev_stage: adult	2448211634	312364	0	No	0	0	0	No			2019-01-15T00:00:00Z	2019-01-15T00:00:00Z
	PISX01	WGS		MAM	Mellivora capensis	PRJNA399403	SAMN07678094	isolate: BS25	dev_stage: adult	3091173380	2068312	0	No	0	0	0	No			2019-01-15T00:00:00Z	2019-01-15T00:00:00Z
	PISY01	WGS		MAM	Felis nigripes	PRJNA399394	SAMN07678084	isolate: BS47	dev_stage: adult	2428424918	590124	0	No	0	0	0	No			2019-01-15T00:00:00Z	2019-01-15T00:00:00Z
	PISZ01	WGS		MAM	Zalophus californianus	PRJNA399369	SAMN07678053	isolate: BS06	dev_stage: adult	2519860747	571996	0	No	0	0	0	No			2019-01-15T00:00:00Z	2019-01-15T00:00:00Z
	PITA01	WGS		MAM	Spilogale gracilis	PRJNA399437	SAMN07678050	isolate: US072	dev_stage: adult	2463318012	422009	0	No	0	0	0	No			2019-01-15T00:00:00Z	2019-01-15T00:00:00Z
	PITB01	WGS		MAM	Paradoxurus hermaphroditus	PRJNA399364	SAMN07678048	isolate: BSD07	dev_stage: adult	2477229103	438125	0	No	0	0	0	No			2019-01-15T00:00:00Z	2019-01-15T00:00:00Z
	PITC01	WGS		MAM	Hyaena hyaena	PRJNA399363	SAMN07678047	isolate: BS54	dev_stage: adult	2445474026	350223	0	No	0	0	0	No			2019-01-15T00:00:00Z	2019-01-15T00:00:00Z
	PITD01	WGS		MAM	Suricata suricatta	PRJNA399357	SAMN07678040	isolate: BS45	dev_stage: adult	2471813441	349868	0	No	0	0	0	No			2019-01-15T00:00:00Z	2019-01-15T00:00:00Z
	PITE01	WGS		MAM	Mirounga angustirostris	PRJNA399341	SAMN07678016	isolate: BS05	dev_stage: adult	2407319723	321256	0	No	0	0	0	No			2019-01-15T00:00:00Z	2019-01-15T00:00:00Z
	PJEM01	WGS		MAM	Helogale parvula	PRJNA399396	SAMN07678086	isolate: US077	dev_stage: adult	2392471390	189370	0	No	0	0	0	No			2019-01-15T00:00:00Z	2019-01-15T00:00:00Z
	PJEN01	WGS		MAM	Pteronura brasiliensis	PRJNA399365	SAMN07678049	isolate: BS51	dev_stage: adult	2602275310	644728	0	No	0	0	0	No			2019-01-15T00:00:00Z	2019-01-15T00:00:00Z
	PJEU01	WGS		MAM	Cryptoprocta ferox	PRJNA399384	SAMN07678074	isolate: BS36	dev_stage: adult	2458846334	464036	0	No	0	0	0	No			2019-01-15T00:00:00Z	2019-01-15T00:00:00Z
	QLOG01	WGS		MAM	Callorhinus ursinus	PRJNA475116	SAMN09379881	isolate: GAN/ISIS: 27379988/994484	dev_stage: adult,tissue_type: blood	2653011523	52954	0	No	3184	0	2660313814	No	KZ836204-KZ839387		2018-06-27T00:00:00Z	2018-06-26T00:00:00Z
	NBDQ01	WGS		MAM	Vulpes vulpes	PRJNA378561	SAMN06553695	strain: TameXAggressive cross	dev_stage: adult,tissue_type: blood	2421551259	82423	0	No	0	0	0	No			2019-01-10T00:00:00Z	2018-05-25T00:00:00Z
	NSES01	WGS		MAM	Enhydra lutris kenyoni	PRJNA388419	SAMN07211055	isolate: GAN:26980312	dev_stage: adult,tissue_type: blood	2425577858	29591	0	No	1667	0	2439692340	No	KZ291748-KZ293414		2017-09-15T00:00:00Z	2017-09-11T00:00:00Z
	NINY01	WGS		MAM	Neomonachus schauinslandi	PRJNA384558	SAMN06841387		tissue_type: blood	2400917536	7872	0	No	0	0	0	No			2017-06-20T00:00:00Z	2017-06-20T00:00:00Z
	SWLD01	WGS		MAM	Canis lupus familiaris	PRJNA539970	SAMN04851098	breed: Great Dane,isolate: Zoey	tissue_type: blood	178532020	6849	0	No	0	0	0	No			2019-05-16T00:00:00Z	2019-05-16T00:00:00Z
	UZVU01	WGS		MAM	Zalophus californianus	PRJEB30031	SAMEA5145493			2372352887	10422	0	No	0	0	0	No			2018-12-07T00:00:00Z	2018-12-07T00:00:00Z
	UIRR01	WGS		MAM	Arctocephalus gazella	PRJEB26995	SAMEA4666125			2313485084	6169	0	No	0	0	0	No			2018-08-19T00:00:00Z	2018-08-19T00:00:00Z
	VAWD01	WGS		MAM	Canis lupus	PRJNA541172	SAMN03366711	breed: Chinese wolf,isolate: RKW13451	tissue_type: blood	2342421267	765	0	No	0	0	0	No			2019-08-08T00:00:00Z	2019-08-08T00:00:00Z
	VCRZ01	WGS		MAM	Suricata suricatta	PRJNA540846	SAMN11840572	isolate: VVHF042		2353578744	63791	0	No	18	0	2292827336	No	CM016971-CM016988		2019-07-03T00:00:00Z	2019-06-11T00:00:00Z
	VHLE02	WGS		MAM	Lynx canadensis	PRJNA489107	SAMN09948483	isolate: LIC74	tissue_type: muscle\, distal limb	2407827299	55	0	No	21	0	2406616252	No	CM017329-CM017348,CM023961-CM023961		2020-07-14T00:00:00Z	2020-06-16T00:00:00Z
	VHLF02	WGS		MAM	Lynx canadensis	PRJNA489108	SAMN09948483	isolate: LIC74	tissue_type: muscle\, distal limb	1416309019	15041	0	No	0	0	0	No			2020-06-12T00:00:00Z	2020-06-12T00:00:00Z
marsupials	AEFK01	WGS		MAM	Sarcophilus harrisii	PRJNA51853	SAMN02953780	isolate: Salem		2931539806	237291	0	No	35974	0	3174693010	No	GL834412-GL870385		2014-08-06T00:00:00Z	2011-02-09T00:00:00Z
	AFEY01	WGS		MAM	Sarcophilus harrisii	PRJNA65325	SAMN02953793			2931989452	457732	0	No	32672	0	3010359953	No	GL949779-GL982450		2014-08-06T00:00:00Z	2011-06-27T00:00:00Z
	FUWB01	WGS		MAM	Phascolarctos cinereus	PRJEB19483	SAMEA91939168			3603908365	796464	0	No	0	0	0	No			2018-04-26T00:00:00Z	2018-04-26T00:00:00Z
	JAANDE01	WGS		MAM	Trichosurus vulpecula	PRJNA562014	SAMN12629507	isolate: mTriVul1	dev_stage: pouch-young,tissue_type: muscle (forearm)	3359347793	212	0	No	0	0	0	No			2020-03-09T00:00:00Z	2020-03-09T00:00:00Z
	JAANDF01	WGS		MAM	Trichosurus vulpecula	PRJNA562013	SAMN12629507	isolate: mTriVul1	dev_stage: pouch-young,tissue_type: muscle (forearm)	2591928569	12133	0	No	0	0	0	No			2020-03-09T00:00:00Z	2020-03-09T00:00:00Z
	ABQO02	WGS		MAM	Notamacropus eugenii	PRJNA12587	SAMN03004383		tissue_type: lung	2594098366	1110978	0	No	0	0	0	No			2014-08-26T00:00:00Z	2012-02-18T00:00:00Z
	CACRKE01	WGS		MAM	Sarcophilus harrisii	PRJEB35072	SAMEA6099886			26277846	69	0	No	0	0	0	No			2019-11-07T00:00:00Z	2019-11-07T00:00:00Z
	CACPPN01	WGS		MAM	Sarcophilus harrisii	PRJEB35073	SAMEA6099886			5020238	97	0	No	0	0	0	No			2019-10-30T00:00:00Z	2019-10-30T00:00:00Z
	MSTS01	WGS		MAM	Phascolarctos cinereus	PRJNA359763	SAMN06198159	isolate: Bilbo 61053	dev_stage: adult,tissue_type: spleen	3192565135	1906	0	No	0	0	0	No			2017-04-18T00:00:00Z	2017-04-18T00:00:00Z
	AAFR03	WGS		MAM	Monodelphis domestica	PRJNA12561	SAMN02953611			3501643220	72811	0	No	1127	0	3569352935	No	CM000368-CM000376,DS029321-DS030438		2014-08-06T00:00:00Z	2006-01-12T00:00:00Z
	POVN01	WGS		MAM	Phascolarctos cinereus	PRJNA359763	SAMN06198159	isolate: Bilbo 61053	dev_stage: adult,tissue_type: spleen	2956288	70	0	No	0	0	0	No			2018-07-02T00:00:00Z	2018-07-02T00:00:00Z
	UNPS02	WGS		MAM	Vombatus ursinus	PRJEB27783	SAMEA4791334			3486580222	15415	0	No	0	0	0	No			2018-12-10T00:00:00Z	2018-12-10T00:00:00Z
	VAHE01	WGS		MAM	Thylacinus cynocephalus	PRJNA354646	SAMN06049672	isolate: PY-MV-C5757	dev_stage: Pouch Young,isolation_source: soft tissue of a 108-year-old\, alcohol-preserved thylacine pouch young specimen	3095956865	19549	0	No	0	0	0	No			2019-07-30T00:00:00Z	2019-07-30T00:00:00Z
	VOSF01	WGS		MAM	Sarcophilus harrisii	PRJNA504904	SAMN10407942	isolate: DoveGen-2018	dev_stage: adult,isolation_source: zoo,tissue_type: blood	3177401896	10009	0	No	0	0	0	No			2019-08-12T00:00:00Z	2019-08-12T00:00:00Z
	WOXC01	WGS		MAM	Gymnobelideus leadbeateri	PRJNA593327	SAMN13475009	isolate: B50252	dev_stage: adult,tissue_type: liver\, heart\, muscle	3469281398	12502	0	No	0	0	0	No			2020-03-23T00:00:00Z	2020-03-23T00:00:00Z
