## Supplementary Table S7 for "Discovery of Flaviviridae-derived endogenous viral elements in shrew genomes provide novel insights into *Pestivirus* ancient history"

### Sheet: nr
	species	qseqid (putative EVEs extracted from contig)	qseqid (contig)	sseqid	pident	length	mismatch	gapopen	qstart	qend	sstart	send	evalue	bitscore	Hit_latname	Hit_def	Hit_Kingdom	Hit_taxo	Host	hit_virus	Order	Family	Subfamily	Genus	Genome_Composition	protein_access_nr	overlap_nr	ref_start	ref_end	protein_name	protein_info	ref_overlap_percentage
bats	Macrotus californicus	VMDR010013950.1__25	VMDR010013950.1	gi|14579256|gb|AAK69179.1|AF321454_1	44.554	101	43	4	37	300	363	463	2.59e-10	65.9	Bovine viral diarrhea virus 1	polyprotein, partial [Bovine viral diarrhea virus 1]	Viruses	viruses	VMDR01.csv	Bovine viral diarrhea virus	Unassigned	Flaviviridae	NA	Pestivirus	ssRNA(+)	AAK69179.1	57	350	420	UBQ	Ubiquitin homologues; smart00213	81
		VMDR010013950.1__25	VMDR010013950.1	gi|14579256|gb|AAK69179.1|AF321454_1	44.554	101	43	4	37	300	363	463	2.59e-10	65.9	Bovine viral diarrhea virus 1	polyprotein, partial [Bovine viral diarrhea virus 1]	Viruses	viruses	VMDR01.csv	Bovine viral diarrhea virus	Unassigned	Flaviviridae	NA	Pestivirus	ssRNA(+)	AAK69179.1	61	352	424	Ubiquitin	Ubiquitin; cd01803	85
	Carollia perspicillata	PVKM010015273.1__23	PVKM010015273.1	gi|5523981|gb|AAD44043.1|AF104026_1	55.455	110	37	4	1	327	89	187	8.8e-22	94.7	Bovine viral diarrhea virus 2	polyprotein, partial [Bovine viral diarrhea virus 2]	Viruses	viruses	PVKM01.csv	Bovine viral diarrhea virus	Unassigned	Flaviviridae	NA	Pestivirus	ssRNA(+)	AAD44043.1	70	84	159	Ubiquitin	Ubiquitin; cd01803	93
		PVKM010015273.1__23	PVKM010015273.1	gi|5523981|gb|AAD44043.1|AF104026_1	55.455	110	37	4	1	327	89	187	8.8e-22	94.7	Bovine viral diarrhea virus 2	polyprotein, partial [Bovine viral diarrhea virus 2]	Viruses	viruses	PVKM01.csv	Bovine viral diarrhea virus	Unassigned	Flaviviridae	NA	Pestivirus	ssRNA(+)	AAD44043.1	66	84	155	UBQ	Ubiquitin homologues; smart00213	93
		PVKM010015273.1__23	PVKM010015273.1	gi|5523981|gb|AAD44043.1|AF104026_1	55.455	110	37	4	1	327	89	187	8.8e-22	94.7	Bovine viral diarrhea virus 2	polyprotein, partial [Bovine viral diarrhea virus 2]	Viruses	viruses	PVKM01.csv	Bovine viral diarrhea virus	Unassigned	Flaviviridae	NA	Pestivirus	ssRNA(+)	AAD44043.1	27	160	216	Peptidase_S31	Pestivirus NS3 polyprotein peptidase S31; pfam05578	48
	Micronycteris hirsuta	PVJI01053433.1__14	PVJI01053433.1	gi|5523971|gb|AAD44038.1|AF104021_1	52.727	110	49	2	1	330	45	151	1.89e-24	101	Bovine viral diarrhea virus 2	polyprotein, partial [Bovine viral diarrhea virus 2]	Viruses	viruses	PVJI01.csv	Bovine viral diarrhea virus	Unassigned	Flaviviridae	NA	Pestivirus	ssRNA(+)	AAD44038.1	75	45	120	Ubiquitin	Ubiquitin; cd01803	100
		PVJI01053433.1__14	PVJI01053433.1	gi|5523971|gb|AAD44038.1|AF104021_1	52.727	110	49	2	1	330	45	151	1.89e-24	101	Bovine viral diarrhea virus 2	polyprotein, partial [Bovine viral diarrhea virus 2]	Viruses	viruses	PVJI01.csv	Bovine viral diarrhea virus	Unassigned	Flaviviridae	NA	Pestivirus	ssRNA(+)	AAD44038.1	71	45	116	UBQ	Ubiquitin homologues; smart00213	100
		PVJI01053433.1__14	PVJI01053433.1	gi|5523971|gb|AAD44038.1|AF104021_1	52.727	110	49	2	1	330	45	151	1.89e-24	101	Bovine viral diarrhea virus 2	polyprotein, partial [Bovine viral diarrhea virus 2]	Viruses	viruses	PVJI01.csv	Bovine viral diarrhea virus	Unassigned	Flaviviridae	NA	Pestivirus	ssRNA(+)	AAD44038.1	30	121	177	Peptidase_S31	Pestivirus NS3 polyprotein peptidase S31; pfam05578	54
	Miniopterus schreibersii	PVJG01006807.1__13	PVJG01006807.1	gi|5523971|gb|AAD44038.1|AF104021_1	58.036	112	36	2	1	333	38	139	1.69e-30	116	Bovine viral diarrhea virus 2	polyprotein, partial [Bovine viral diarrhea virus 2]	Viruses	viruses	PVJG01.csv	Bovine viral diarrhea virus	Unassigned	Flaviviridae	NA	Pestivirus	ssRNA(+)	AAD44038.1	6	26	44	UBQ	Ubiquitin-like proteins; cl00155	33
		PVJG01006807.1__13	PVJG01006807.1	gi|5523971|gb|AAD44038.1|AF104021_1	58.036	112	36	2	1	333	38	139	1.69e-30	116	Bovine viral diarrhea virus 2	polyprotein, partial [Bovine viral diarrhea virus 2]	Viruses	viruses	PVJG01.csv	Bovine viral diarrhea virus	Unassigned	Flaviviridae	NA	Pestivirus	ssRNA(+)	AAD44038.1	75	45	120	Ubiquitin	Ubiquitin; cd01803	100
		PVJG01006807.1__13	PVJG01006807.1	gi|5523971|gb|AAD44038.1|AF104021_1	58.036	112	36	2	1	333	38	139	1.69e-30	116	Bovine viral diarrhea virus 2	polyprotein, partial [Bovine viral diarrhea virus 2]	Viruses	viruses	PVJG01.csv	Bovine viral diarrhea virus	Unassigned	Flaviviridae	NA	Pestivirus	ssRNA(+)	AAD44038.1	71	45	116	UBQ	Ubiquitin homologues; smart00213	100
		PVJG01006807.1__13	PVJG01006807.1	gi|5523971|gb|AAD44038.1|AF104021_1	58.036	112	36	2	1	333	38	139	1.69e-30	116	Bovine viral diarrhea virus 2	polyprotein, partial [Bovine viral diarrhea virus 2]	Viruses	viruses	PVJG01.csv	Bovine viral diarrhea virus	Unassigned	Flaviviridae	NA	Pestivirus	ssRNA(+)	AAD44038.1	18	121	177	Peptidase_S31	Pestivirus NS3 polyprotein peptidase S31; pfam05578	32
	Mormoops blainvillei	PVJD01008470.1__15	PVJD01008470.1	gi|5523971|gb|AAD44038.1|AF104021_1	52.113	142	49	4	1	399	45	176	3.87e-33	124	Bovine viral diarrhea virus 2	polyprotein, partial [Bovine viral diarrhea virus 2]	Viruses	viruses	PVJD01.csv	Bovine viral diarrhea virus	Unassigned	Flaviviridae	NA	Pestivirus	ssRNA(+)	AAD44038.1	75	45	120	Ubiquitin	Ubiquitin; cd01803	100
		PVJD01008470.1__15	PVJD01008470.1	gi|5523971|gb|AAD44038.1|AF104021_1	52.113	142	49	4	1	399	45	176	3.87e-33	124	Bovine viral diarrhea virus 2	polyprotein, partial [Bovine viral diarrhea virus 2]	Viruses	viruses	PVJD01.csv	Bovine viral diarrhea virus	Unassigned	Flaviviridae	NA	Pestivirus	ssRNA(+)	AAD44038.1	71	45	116	UBQ	Ubiquitin homologues; smart00213	100
		PVJD01008470.1__15	PVJD01008470.1	gi|5523971|gb|AAD44038.1|AF104021_1	52.113	142	49	4	1	399	45	176	3.87e-33	124	Bovine viral diarrhea virus 2	polyprotein, partial [Bovine viral diarrhea virus 2]	Viruses	viruses	PVJD01.csv	Bovine viral diarrhea virus	Unassigned	Flaviviridae	NA	Pestivirus	ssRNA(+)	AAD44038.1	55	121	177	Peptidase_S31	Pestivirus NS3 polyprotein peptidase S31; pfam05578	98
	Eonycteris spelaea	PUFA01001303.1__32	PUFA01001303.1	gi|5523971|gb|AAD44038.1|AF104021_1	44.286	140	64	3	1	402	45	176	5.02e-20	90.5	Bovine viral diarrhea virus 2	polyprotein, partial [Bovine viral diarrhea virus 2]	Viruses	viruses	PUFA01.csv	Bovine viral diarrhea virus	Unassigned	Flaviviridae	NA	Pestivirus	ssRNA(+)	AAD44038.1	75	45	120	Ubiquitin	Ubiquitin; cd01803	100
		PUFA01001303.1__32	PUFA01001303.1	gi|5523971|gb|AAD44038.1|AF104021_1	44.286	140	64	3	1	402	45	176	5.02e-20	90.5	Bovine viral diarrhea virus 2	polyprotein, partial [Bovine viral diarrhea virus 2]	Viruses	viruses	PUFA01.csv	Bovine viral diarrhea virus	Unassigned	Flaviviridae	NA	Pestivirus	ssRNA(+)	AAD44038.1	71	45	116	UBQ	Ubiquitin homologues; smart00213	100
		PUFA01001303.1__32	PUFA01001303.1	gi|5523971|gb|AAD44038.1|AF104021_1	44.286	140	64	3	1	402	45	176	5.02e-20	90.5	Bovine viral diarrhea virus 2	polyprotein, partial [Bovine viral diarrhea virus 2]	Viruses	viruses	PUFA01.csv	Bovine viral diarrhea virus	Unassigned	Flaviviridae	NA	Pestivirus	ssRNA(+)	AAD44038.1	55	121	177	Peptidase_S31	Pestivirus NS3 polyprotein peptidase S31; pfam05578	98
	Desmodus rotundus	PEHR01040175.1__16	PEHR01040175.1	gi|1248821482|emb|SOF02001.1|	36.486	148	62	4	1	348	1678	1825	5.18e-11	68.9	Bovine viral diarrhea virus 1	unnamed protein product [Bovine viral diarrhea virus 1]	Viruses	viruses	PEHR01.csv	Bovine viral diarrhea virus	Unassigned	Flaviviridae	NA	Pestivirus	ssRNA(+)	SOF02001.1	52	1655	1730	Ubiquitin	cd01803	69
		PEHR01040175.1__16	PEHR01040175.1	gi|1248821482|emb|SOF02001.1|	36.486	148	62	4	1	348	1678	1825	5.18e-11	68.9	Bovine viral diarrhea virus 1	unnamed protein product [Bovine viral diarrhea virus 1]	Viruses	viruses	PEHR01.csv	Bovine viral diarrhea virus	Unassigned	Flaviviridae	NA	Pestivirus	ssRNA(+)	SOF02001.1	94	1731	1941	Peptidase_S31	Pestivirus NS3 polyprotein peptidase S31; pfam05578	45
		PEHR01040175.1__15	PEHR01040175.1	gi|1248821482|emb|SOF02001.1|	36.486	148	62	4	1	348	1678	1825	5.18e-11	68.9	Bovine viral diarrhea virus 1	unnamed protein product [Bovine viral diarrhea virus 1]	Viruses	viruses	PEHR01.csv	Bovine viral diarrhea virus	Unassigned	Flaviviridae	NA	Pestivirus	ssRNA(+)	SOF02001.1	52	1655	1730	Ubiquitin	cd01803	69
		PEHR01040175.1__15	PEHR01040175.1	gi|1248821482|emb|SOF02001.1|	36.486	148	62	4	1	348	1678	1825	5.18e-11	68.9	Bovine viral diarrhea virus 1	unnamed protein product [Bovine viral diarrhea virus 1]	Viruses	viruses	PEHR01.csv	Bovine viral diarrhea virus	Unassigned	Flaviviridae	NA	Pestivirus	ssRNA(+)	SOF02001.1	94	1731	1941	Peptidase_S31	Pestivirus NS3 polyprotein peptidase S31; pfam05578	45
	Aeorestes cinereus	JAAGEI01.11__21	JAAGEI01.11	gi|5523971|gb|AAD44038.1|AF104021_1	59.322	118	28	3	1	294	45	162	6.44e-31	116	Bovine viral diarrhea virus 2	polyprotein, partial [Bovine viral diarrhea virus 2]	Viruses	viruses	JAAGEI01.csv	Bovine viral diarrhea virus	Unassigned	Flaviviridae	NA	Pestivirus	ssRNA(+)	AAD44038.1	75	45	120	Ubiquitin	Ubiquitin; cd01803	100
		JAAGEI01.11__21	JAAGEI01.11	gi|5523971|gb|AAD44038.1|AF104021_1	59.322	118	28	3	1	294	45	162	6.44e-31	116	Bovine viral diarrhea virus 2	polyprotein, partial [Bovine viral diarrhea virus 2]	Viruses	viruses	JAAGEI01.csv	Bovine viral diarrhea virus	Unassigned	Flaviviridae	NA	Pestivirus	ssRNA(+)	AAD44038.1	71	45	116	UBQ	Ubiquitin homologues; smart00213	100
		JAAGEI01.11__21	JAAGEI01.11	gi|5523971|gb|AAD44038.1|AF104021_1	59.322	118	28	3	1	294	45	162	6.44e-31	116	Bovine viral diarrhea virus 2	polyprotein, partial [Bovine viral diarrhea virus 2]	Viruses	viruses	JAAGEI01.csv	Bovine viral diarrhea virus	Unassigned	Flaviviridae	NA	Pestivirus	ssRNA(+)	AAD44038.1	41	121	177	Peptidase_S31	Pestivirus NS3 polyprotein peptidase S31; pfam05578	73
		JAAGEH01.11__20	JAAGEH01.11	gi|5523971|gb|AAD44038.1|AF104021_1	59.322	118	28	3	1	294	45	162	6.44e-31	116	Bovine viral diarrhea virus 2	polyprotein, partial [Bovine viral diarrhea virus 2]	Viruses	viruses	JAAGEH01.csv	Bovine viral diarrhea virus	Unassigned	Flaviviridae	NA	Pestivirus	ssRNA(+)	AAD44038.1	75	45	120	Ubiquitin	Ubiquitin; cd01803	100
		JAAGEH01.11__20	JAAGEH01.11	gi|5523971|gb|AAD44038.1|AF104021_1	59.322	118	28	3	1	294	45	162	6.44e-31	116	Bovine viral diarrhea virus 2	polyprotein, partial [Bovine viral diarrhea virus 2]	Viruses	viruses	JAAGEH01.csv	Bovine viral diarrhea virus	Unassigned	Flaviviridae	NA	Pestivirus	ssRNA(+)	AAD44038.1	71	45	116	UBQ	Ubiquitin homologues; smart00213	100
		JAAGEH01.11__20	JAAGEH01.11	gi|5523971|gb|AAD44038.1|AF104021_1	59.322	118	28	3	1	294	45	162	6.44e-31	116	Bovine viral diarrhea virus 2	polyprotein, partial [Bovine viral diarrhea virus 2]	Viruses	viruses	JAAGEH01.csv	Bovine viral diarrhea virus	Unassigned	Flaviviridae	NA	Pestivirus	ssRNA(+)	AAD44038.1	41	121	177	Peptidase_S31	Pestivirus NS3 polyprotein peptidase S31; pfam05578	73
carnivores	Canis lupus familiaris	VSDE02.1__8	VSDE02.1	gi|5523971|gb|AAD44038.1|AF104021_1	68.807	109	29	1	30	341	42	150	3.59e-41	143	Bovine viral diarrhea virus 2	polyprotein, partial [Bovine viral diarrhea virus 2]	Viruses	viruses	VSDE02.csv	Bovine viral diarrhea virus	Unassigned	Flaviviridae	NA	Pestivirus	ssRNA(+)	AAD44038.1	75	45	120	Ubiquitin	Ubiquitin; cd01803	100
		VSDE02.1__8	VSDE02.1	gi|5523971|gb|AAD44038.1|AF104021_1	68.807	109	29	1	30	341	42	150	3.59e-41	143	Bovine viral diarrhea virus 2	polyprotein, partial [Bovine viral diarrhea virus 2]	Viruses	viruses	VSDE02.csv	Bovine viral diarrhea virus	Unassigned	Flaviviridae	NA	Pestivirus	ssRNA(+)	AAD44038.1	71	45	116	UBQ	Ubiquitin homologues; smart00213	100
		VSDE02.1__8	VSDE02.1	gi|5523971|gb|AAD44038.1|AF104021_1	68.807	109	29	1	30	341	42	150	3.59e-41	143	Bovine viral diarrhea virus 2	polyprotein, partial [Bovine viral diarrhea virus 2]	Viruses	viruses	VSDE02.csv	Bovine viral diarrhea virus	Unassigned	Flaviviridae	NA	Pestivirus	ssRNA(+)	AAD44038.1	29	121	177	Peptidase_S31	Pestivirus NS3 polyprotein peptidase S31; pfam05578	52
	Suricata suricatta	VCRZ01000007.1__1	VCRZ01000007.1	gi|5523971|gb|AAD44038.1|AF104021_1	54.464	112	49	1	1	330	10	121	5.04e-27	107	Bovine viral diarrhea virus 2	polyprotein, partial [Bovine viral diarrhea virus 2]	Viruses	viruses	VCRZ01.csv	Bovine viral diarrhea virus	Unassigned	Flaviviridae	NA	Pestivirus	ssRNA(+)	AAD44038.1	16	1	26	Peptidase_C53	Pestivirus Npro endopeptidase C53; pfam05550	64
		VCRZ01000007.1__1	VCRZ01000007.1	gi|5523971|gb|AAD44038.1|AF104021_1	54.464	112	49	1	1	330	10	121	5.04e-27	107	Bovine viral diarrhea virus 2	polyprotein, partial [Bovine viral diarrhea virus 2]	Viruses	viruses	VCRZ01.csv	Bovine viral diarrhea virus	Unassigned	Flaviviridae	NA	Pestivirus	ssRNA(+)	AAD44038.1	18	26	44	UBQ	Ubiquitin-like proteins; cl00155	100
		VCRZ01000007.1__1	VCRZ01000007.1	gi|5523971|gb|AAD44038.1|AF104021_1	54.464	112	49	1	1	330	10	121	5.04e-27	107	Bovine viral diarrhea virus 2	polyprotein, partial [Bovine viral diarrhea virus 2]	Viruses	viruses	VCRZ01.csv	Bovine viral diarrhea virus	Unassigned	Flaviviridae	NA	Pestivirus	ssRNA(+)	AAD44038.1	75	45	120	Ubiquitin	Ubiquitin; cd01803	100
		VCRZ01000007.1__1	VCRZ01000007.1	gi|5523971|gb|AAD44038.1|AF104021_1	54.464	112	49	1	1	330	10	121	5.04e-27	107	Bovine viral diarrhea virus 2	polyprotein, partial [Bovine viral diarrhea virus 2]	Viruses	viruses	VCRZ01.csv	Bovine viral diarrhea virus	Unassigned	Flaviviridae	NA	Pestivirus	ssRNA(+)	AAD44038.1	71	45	116	UBQ	Ubiquitin homologues; smart00213	100
	Lycaon pictus	SIDF01000024.1__8	SIDF01000024.1	gi|5523971|gb|AAD44038.1|AF104021_1	74.79	119	25	1	1	342	32	150	3.89e-52	171	Bovine viral diarrhea virus 2	polyprotein, partial [Bovine viral diarrhea virus 2]	Viruses	viruses	SIDF01.csv	Bovine viral diarrhea virus	Unassigned	Flaviviridae	NA	Pestivirus	ssRNA(+)	AAD44038.1	12	26	44	UBQ	Ubiquitin-like proteins; cl00155	67
		SIDF01000024.1__8	SIDF01000024.1	gi|5523971|gb|AAD44038.1|AF104021_1	74.79	119	25	1	1	342	32	150	3.89e-52	171	Bovine viral diarrhea virus 2	polyprotein, partial [Bovine viral diarrhea virus 2]	Viruses	viruses	SIDF01.csv	Bovine viral diarrhea virus	Unassigned	Flaviviridae	NA	Pestivirus	ssRNA(+)	AAD44038.1	75	45	120	Ubiquitin	Ubiquitin; cd01803	100
		SIDF01000024.1__8	SIDF01000024.1	gi|5523971|gb|AAD44038.1|AF104021_1	74.79	119	25	1	1	342	32	150	3.89e-52	171	Bovine viral diarrhea virus 2	polyprotein, partial [Bovine viral diarrhea virus 2]	Viruses	viruses	SIDF01.csv	Bovine viral diarrhea virus	Unassigned	Flaviviridae	NA	Pestivirus	ssRNA(+)	AAD44038.1	71	45	116	UBQ	Ubiquitin homologues; smart00213	100
		SIDF01000024.1__8	SIDF01000024.1	gi|5523971|gb|AAD44038.1|AF104021_1	74.79	119	25	1	1	342	32	150	3.89e-52	171	Bovine viral diarrhea virus 2	polyprotein, partial [Bovine viral diarrhea virus 2]	Viruses	viruses	SIDF01.csv	Bovine viral diarrhea virus	Unassigned	Flaviviridae	NA	Pestivirus	ssRNA(+)	AAD44038.1	29	121	177	Peptidase_S31	Pestivirus NS3 polyprotein peptidase S31; pfam05578	52
		SIDF01000024.1__5	SIDF01000024.1	gi|5523971|gb|AAD44038.1|AF104021_1	74.79	119	25	1	1	342	32	150	3.89e-52	171	Bovine viral diarrhea virus 2	polyprotein, partial [Bovine viral diarrhea virus 2]	Viruses	viruses	SIDF01.csv	Bovine viral diarrhea virus	Unassigned	Flaviviridae	NA	Pestivirus	ssRNA(+)	AAD44038.1	12	26	44	UBQ	Ubiquitin-like proteins; cl00155	67
		SIDF01000024.1__5	SIDF01000024.1	gi|5523971|gb|AAD44038.1|AF104021_1	74.79	119	25	1	1	342	32	150	3.89e-52	171	Bovine viral diarrhea virus 2	polyprotein, partial [Bovine viral diarrhea virus 2]	Viruses	viruses	SIDF01.csv	Bovine viral diarrhea virus	Unassigned	Flaviviridae	NA	Pestivirus	ssRNA(+)	AAD44038.1	75	45	120	Ubiquitin	Ubiquitin; cd01803	100
		SIDF01000024.1__5	SIDF01000024.1	gi|5523971|gb|AAD44038.1|AF104021_1	74.79	119	25	1	1	342	32	150	3.89e-52	171	Bovine viral diarrhea virus 2	polyprotein, partial [Bovine viral diarrhea virus 2]	Viruses	viruses	SIDF01.csv	Bovine viral diarrhea virus	Unassigned	Flaviviridae	NA	Pestivirus	ssRNA(+)	AAD44038.1	71	45	116	UBQ	Ubiquitin homologues; smart00213	100
		SIDF01000024.1__5	SIDF01000024.1	gi|5523971|gb|AAD44038.1|AF104021_1	74.79	119	25	1	1	342	32	150	3.89e-52	171	Bovine viral diarrhea virus 2	polyprotein, partial [Bovine viral diarrhea virus 2]	Viruses	viruses	SIDF01.csv	Bovine viral diarrhea virus	Unassigned	Flaviviridae	NA	Pestivirus	ssRNA(+)	AAD44038.1	29	121	177	Peptidase_S31	Pestivirus NS3 polyprotein peptidase S31; pfam05578	52
	Canis lupus familiaris	SDHF02000420.1__11	SDHF02000420.1	gi|5523971|gb|AAD44038.1|AF104021_1	57.983	119	45	1	1	342	32	150	5.72e-35	127	Bovine viral diarrhea virus 2	polyprotein, partial [Bovine viral diarrhea virus 2]	Viruses	viruses	SDHF02.csv	Bovine viral diarrhea virus	Unassigned	Flaviviridae	NA	Pestivirus	ssRNA(+)	AAD44038.1	12	26	44	UBQ	Ubiquitin-like proteins; cl00155	67
		SDHF02000420.1__11	SDHF02000420.1	gi|5523971|gb|AAD44038.1|AF104021_1	57.983	119	45	1	1	342	32	150	5.72e-35	127	Bovine viral diarrhea virus 2	polyprotein, partial [Bovine viral diarrhea virus 2]	Viruses	viruses	SDHF02.csv	Bovine viral diarrhea virus	Unassigned	Flaviviridae	NA	Pestivirus	ssRNA(+)	AAD44038.1	75	45	120	Ubiquitin	Ubiquitin; cd01803	100
		SDHF02000420.1__11	SDHF02000420.1	gi|5523971|gb|AAD44038.1|AF104021_1	57.983	119	45	1	1	342	32	150	5.72e-35	127	Bovine viral diarrhea virus 2	polyprotein, partial [Bovine viral diarrhea virus 2]	Viruses	viruses	SDHF02.csv	Bovine viral diarrhea virus	Unassigned	Flaviviridae	NA	Pestivirus	ssRNA(+)	AAD44038.1	71	45	116	UBQ	Ubiquitin homologues; smart00213	100
		SDHF02000420.1__11	SDHF02000420.1	gi|5523971|gb|AAD44038.1|AF104021_1	57.983	119	45	1	1	342	32	150	5.72e-35	127	Bovine viral diarrhea virus 2	polyprotein, partial [Bovine viral diarrhea virus 2]	Viruses	viruses	SDHF02.csv	Bovine viral diarrhea virus	Unassigned	Flaviviridae	NA	Pestivirus	ssRNA(+)	AAD44038.1	29	121	177	Peptidase_S31	Pestivirus NS3 polyprotein peptidase S31; pfam05578	52
		REHQ01000001.1__9	REHQ01000001.1	gi|5523971|gb|AAD44038.1|AF104021_1	68.807	109	29	1	30	341	42	150	3.59e-41	143	Bovine viral diarrhea virus 2	polyprotein, partial [Bovine viral diarrhea virus 2]	Viruses	viruses	REHQ01.csv	Bovine viral diarrhea virus	Unassigned	Flaviviridae	NA	Pestivirus	ssRNA(+)	AAD44038.1	75	45	120	Ubiquitin	Ubiquitin; cd01803	100
		REHQ01000001.1__9	REHQ01000001.1	gi|5523971|gb|AAD44038.1|AF104021_1	68.807	109	29	1	30	341	42	150	3.59e-41	143	Bovine viral diarrhea virus 2	polyprotein, partial [Bovine viral diarrhea virus 2]	Viruses	viruses	REHQ01.csv	Bovine viral diarrhea virus	Unassigned	Flaviviridae	NA	Pestivirus	ssRNA(+)	AAD44038.1	71	45	116	UBQ	Ubiquitin homologues; smart00213	100
		REHQ01000001.1__9	REHQ01000001.1	gi|5523971|gb|AAD44038.1|AF104021_1	68.807	109	29	1	30	341	42	150	3.59e-41	143	Bovine viral diarrhea virus 2	polyprotein, partial [Bovine viral diarrhea virus 2]	Viruses	viruses	REHQ01.csv	Bovine viral diarrhea virus	Unassigned	Flaviviridae	NA	Pestivirus	ssRNA(+)	AAD44038.1	29	121	177	Peptidase_S31	Pestivirus NS3 polyprotein peptidase S31; pfam05578	52
	Suricata suricatta	PITD01000684.1__5	PITD01000684.1	gi|5523971|gb|AAD44038.1|AF104021_1	54.464	112	49	1	1	330	10	121	5.04e-27	107	Bovine viral diarrhea virus 2	polyprotein, partial [Bovine viral diarrhea virus 2]	Viruses	viruses	PITD01.csv	Bovine viral diarrhea virus	Unassigned	Flaviviridae	NA	Pestivirus	ssRNA(+)	AAD44038.1	16	1	26	Peptidase_C53	Pestivirus Npro endopeptidase C53; pfam05550	64
		PITD01000684.1__5	PITD01000684.1	gi|5523971|gb|AAD44038.1|AF104021_1	54.464	112	49	1	1	330	10	121	5.04e-27	107	Bovine viral diarrhea virus 2	polyprotein, partial [Bovine viral diarrhea virus 2]	Viruses	viruses	PITD01.csv	Bovine viral diarrhea virus	Unassigned	Flaviviridae	NA	Pestivirus	ssRNA(+)	AAD44038.1	18	26	44	UBQ	Ubiquitin-like proteins; cl00155	100
		PITD01000684.1__5	PITD01000684.1	gi|5523971|gb|AAD44038.1|AF104021_1	54.464	112	49	1	1	330	10	121	5.04e-27	107	Bovine viral diarrhea virus 2	polyprotein, partial [Bovine viral diarrhea virus 2]	Viruses	viruses	PITD01.csv	Bovine viral diarrhea virus	Unassigned	Flaviviridae	NA	Pestivirus	ssRNA(+)	AAD44038.1	75	45	120	Ubiquitin	Ubiquitin; cd01803	100
		PITD01000684.1__5	PITD01000684.1	gi|5523971|gb|AAD44038.1|AF104021_1	54.464	112	49	1	1	330	10	121	5.04e-27	107	Bovine viral diarrhea virus 2	polyprotein, partial [Bovine viral diarrhea virus 2]	Viruses	viruses	PITD01.csv	Bovine viral diarrhea virus	Unassigned	Flaviviridae	NA	Pestivirus	ssRNA(+)	AAD44038.1	71	45	116	UBQ	Ubiquitin homologues; smart00213	100
	Enhydra lutris kenyoni	NSES01008117.1__6	NSES01008117.1	gi|5523981|gb|AAD44043.1|AF104026_1	41.379	116	62	2	25	369	42	152	5.74e-14	75.1	Bovine viral diarrhea virus 2	polyprotein, partial [Bovine viral diarrhea virus 2]	Viruses	viruses	NSES01.csv	Bovine viral diarrhea virus	Unassigned	Flaviviridae	NA	Pestivirus	ssRNA(+)	AAD44043.1	24	1	66	Peptidase_C53	Pestivirus Npro endopeptidase C53; pfam05550	37
		NSES01008117.1__6	NSES01008117.1	gi|5523981|gb|AAD44043.1|AF104026_1	41.379	116	62	2	25	369	42	152	5.74e-14	75.1	Bovine viral diarrhea virus 2	polyprotein, partial [Bovine viral diarrhea virus 2]	Viruses	viruses	NSES01.csv	Bovine viral diarrhea virus	Unassigned	Flaviviridae	NA	Pestivirus	ssRNA(+)	AAD44043.1	26	57	83	UBQ	Ubiquitin-like proteins; cl00155	100
		NSES01008117.1__6	NSES01008117.1	gi|5523981|gb|AAD44043.1|AF104026_1	41.379	116	62	2	25	369	42	152	5.74e-14	75.1	Bovine viral diarrhea virus 2	polyprotein, partial [Bovine viral diarrhea virus 2]	Viruses	viruses	NSES01.csv	Bovine viral diarrhea virus	Unassigned	Flaviviridae	NA	Pestivirus	ssRNA(+)	AAD44043.1	68	84	159	Ubiquitin	Ubiquitin; cd01803	91
		NSES01008117.1__6	NSES01008117.1	gi|5523981|gb|AAD44043.1|AF104026_1	41.379	116	62	2	25	369	42	152	5.74e-14	75.1	Bovine viral diarrhea virus 2	polyprotein, partial [Bovine viral diarrhea virus 2]	Viruses	viruses	NSES01.csv	Bovine viral diarrhea virus	Unassigned	Flaviviridae	NA	Pestivirus	ssRNA(+)	AAD44043.1	68	84	155	UBQ	Ubiquitin homologues; smart00213	96
		NSES01008117.1__11	NSES01008117.1	gi|5523981|gb|AAD44043.1|AF104026_1	41.379	116	62	2	25	369	42	152	5.74e-14	75.1	Bovine viral diarrhea virus 2	polyprotein, partial [Bovine viral diarrhea virus 2]	Viruses	viruses	NSES01.csv	Bovine viral diarrhea virus	Unassigned	Flaviviridae	NA	Pestivirus	ssRNA(+)	AAD44043.1	24	1	66	Peptidase_C53	Pestivirus Npro endopeptidase C53; pfam05550	37
		NSES01008117.1__11	NSES01008117.1	gi|5523981|gb|AAD44043.1|AF104026_1	41.379	116	62	2	25	369	42	152	5.74e-14	75.1	Bovine viral diarrhea virus 2	polyprotein, partial [Bovine viral diarrhea virus 2]	Viruses	viruses	NSES01.csv	Bovine viral diarrhea virus	Unassigned	Flaviviridae	NA	Pestivirus	ssRNA(+)	AAD44043.1	26	57	83	UBQ	Ubiquitin-like proteins; cl00155	100
		NSES01008117.1__11	NSES01008117.1	gi|5523981|gb|AAD44043.1|AF104026_1	41.379	116	62	2	25	369	42	152	5.74e-14	75.1	Bovine viral diarrhea virus 2	polyprotein, partial [Bovine viral diarrhea virus 2]	Viruses	viruses	NSES01.csv	Bovine viral diarrhea virus	Unassigned	Flaviviridae	NA	Pestivirus	ssRNA(+)	AAD44043.1	68	84	159	Ubiquitin	Ubiquitin; cd01803	91
		NSES01008117.1__11	NSES01008117.1	gi|5523981|gb|AAD44043.1|AF104026_1	41.379	116	62	2	25	369	42	152	5.74e-14	75.1	Bovine viral diarrhea virus 2	polyprotein, partial [Bovine viral diarrhea virus 2]	Viruses	viruses	NSES01.csv	Bovine viral diarrhea virus	Unassigned	Flaviviridae	NA	Pestivirus	ssRNA(+)	AAD44043.1	68	84	155	UBQ	Ubiquitin homologues; smart00213	96
	Canis lupus familiaris	JAAUVH01.354__8	JAAUVH01.354	gi|5523971|gb|AAD44038.1|AF104021_1	68.807	109	29	1	30	341	42	150	3.59e-41	143	Bovine viral diarrhea virus 2	polyprotein, partial [Bovine viral diarrhea virus 2]	Viruses	viruses	JAAUVH01.csv	Bovine viral diarrhea virus	Unassigned	Flaviviridae	NA	Pestivirus	ssRNA(+)	AAD44038.1	75	45	120	Ubiquitin	Ubiquitin; cd01803	100
		JAAUVH01.354__8	JAAUVH01.354	gi|5523971|gb|AAD44038.1|AF104021_1	68.807	109	29	1	30	341	42	150	3.59e-41	143	Bovine viral diarrhea virus 2	polyprotein, partial [Bovine viral diarrhea virus 2]	Viruses	viruses	JAAUVH01.csv	Bovine viral diarrhea virus	Unassigned	Flaviviridae	NA	Pestivirus	ssRNA(+)	AAD44038.1	71	45	116	UBQ	Ubiquitin homologues; smart00213	100
		JAAUVH01.354__8	JAAUVH01.354	gi|5523971|gb|AAD44038.1|AF104021_1	68.807	109	29	1	30	341	42	150	3.59e-41	143	Bovine viral diarrhea virus 2	polyprotein, partial [Bovine viral diarrhea virus 2]	Viruses	viruses	JAAUVH01.csv	Bovine viral diarrhea virus	Unassigned	Flaviviridae	NA	Pestivirus	ssRNA(+)	AAD44038.1	29	121	177	Peptidase_S31	Pestivirus NS3 polyprotein peptidase S31; pfam05578	52
	Canis lupus dingo	JAASLC01.1__8	JAASLC01.1	gi|5523971|gb|AAD44038.1|AF104021_1	68.807	109	29	1	30	341	42	150	3.59e-41	143	Bovine viral diarrhea virus 2	polyprotein, partial [Bovine viral diarrhea virus 2]	Viruses	viruses	JAASLC01.csv	Bovine viral diarrhea virus	Unassigned	Flaviviridae	NA	Pestivirus	ssRNA(+)	AAD44038.1	75	45	120	Ubiquitin	Ubiquitin; cd01803	100
		JAASLC01.1__8	JAASLC01.1	gi|5523971|gb|AAD44038.1|AF104021_1	68.807	109	29	1	30	341	42	150	3.59e-41	143	Bovine viral diarrhea virus 2	polyprotein, partial [Bovine viral diarrhea virus 2]	Viruses	viruses	JAASLC01.csv	Bovine viral diarrhea virus	Unassigned	Flaviviridae	NA	Pestivirus	ssRNA(+)	AAD44038.1	71	45	116	UBQ	Ubiquitin homologues; smart00213	100
		JAASLC01.1__8	JAASLC01.1	gi|5523971|gb|AAD44038.1|AF104021_1	68.807	109	29	1	30	341	42	150	3.59e-41	143	Bovine viral diarrhea virus 2	polyprotein, partial [Bovine viral diarrhea virus 2]	Viruses	viruses	JAASLC01.csv	Bovine viral diarrhea virus	Unassigned	Flaviviridae	NA	Pestivirus	ssRNA(+)	AAD44038.1	29	121	177	Peptidase_S31	Pestivirus NS3 polyprotein peptidase S31; pfam05578	52
	Canis lupus familiaris	JAAHUQ01.4__7	JAAHUQ01.4	gi|5523971|gb|AAD44038.1|AF104021_1	68.807	109	29	1	30	341	42	150	3.59e-41	143	Bovine viral diarrhea virus 2	polyprotein, partial [Bovine viral diarrhea virus 2]	Viruses	viruses	JAAHUQ01.csv	Bovine viral diarrhea virus	Unassigned	Flaviviridae	NA	Pestivirus	ssRNA(+)	AAD44038.1	75	45	120	Ubiquitin	Ubiquitin; cd01803	100
		JAAHUQ01.4__7	JAAHUQ01.4	gi|5523971|gb|AAD44038.1|AF104021_1	68.807	109	29	1	30	341	42	150	3.59e-41	143	Bovine viral diarrhea virus 2	polyprotein, partial [Bovine viral diarrhea virus 2]	Viruses	viruses	JAAHUQ01.csv	Bovine viral diarrhea virus	Unassigned	Flaviviridae	NA	Pestivirus	ssRNA(+)	AAD44038.1	71	45	116	UBQ	Ubiquitin homologues; smart00213	100
		JAAHUQ01.4__7	JAAHUQ01.4	gi|5523971|gb|AAD44038.1|AF104021_1	68.807	109	29	1	30	341	42	150	3.59e-41	143	Bovine viral diarrhea virus 2	polyprotein, partial [Bovine viral diarrhea virus 2]	Viruses	viruses	JAAHUQ01.csv	Bovine viral diarrhea virus	Unassigned	Flaviviridae	NA	Pestivirus	ssRNA(+)	AAD44038.1	29	121	177	Peptidase_S31	Pestivirus NS3 polyprotein peptidase S31; pfam05578	52
	Lycaon pictus	gi|1103600363|gb|LPRA01000001.1|__8	LPRA01000001.1	gi|5523971|gb|AAD44038.1|AF104021_1	74.038	104	22	1	30	326	42	145	1.12e-43	149	Bovine viral diarrhea virus 2	polyprotein, partial [Bovine viral diarrhea virus 2]	Viruses	viruses	LPRA01.csv	Bovine viral diarrhea virus	Unassigned	Flaviviridae	NA	Pestivirus	ssRNA(+)	AAD44038.1	75	45	120	Ubiquitin	Ubiquitin; cd01803	100
		gi|1103600363|gb|LPRA01000001.1|__8	LPRA01000001.1	gi|5523971|gb|AAD44038.1|AF104021_1	74.038	104	22	1	30	326	42	145	1.12e-43	149	Bovine viral diarrhea virus 2	polyprotein, partial [Bovine viral diarrhea virus 2]	Viruses	viruses	LPRA01.csv	Bovine viral diarrhea virus	Unassigned	Flaviviridae	NA	Pestivirus	ssRNA(+)	AAD44038.1	71	45	116	UBQ	Ubiquitin homologues; smart00213	100
		gi|1103600363|gb|LPRA01000001.1|__8	LPRA01000001.1	gi|5523971|gb|AAD44038.1|AF104021_1	74.038	104	22	1	30	326	42	145	1.12e-43	149	Bovine viral diarrhea virus 2	polyprotein, partial [Bovine viral diarrhea virus 2]	Viruses	viruses	LPRA01.csv	Bovine viral diarrhea virus	Unassigned	Flaviviridae	NA	Pestivirus	ssRNA(+)	AAD44038.1	24	121	177	Peptidase_S31	Pestivirus NS3 polyprotein peptidase S31; pfam05578	43
		gi|1103600363|gb|LPRA01000001.1|__11	LPRA01000001.1	gi|5523971|gb|AAD44038.1|AF104021_1	74.038	104	22	1	30	326	42	145	1.12e-43	149	Bovine viral diarrhea virus 2	polyprotein, partial [Bovine viral diarrhea virus 2]	Viruses	viruses	LPRA01.csv	Bovine viral diarrhea virus	Unassigned	Flaviviridae	NA	Pestivirus	ssRNA(+)	AAD44038.1	75	45	120	Ubiquitin	Ubiquitin; cd01803	100
		gi|1103600363|gb|LPRA01000001.1|__11	LPRA01000001.1	gi|5523971|gb|AAD44038.1|AF104021_1	74.038	104	22	1	30	326	42	145	1.12e-43	149	Bovine viral diarrhea virus 2	polyprotein, partial [Bovine viral diarrhea virus 2]	Viruses	viruses	LPRA01.csv	Bovine viral diarrhea virus	Unassigned	Flaviviridae	NA	Pestivirus	ssRNA(+)	AAD44038.1	75	45	120	Ubiquitin	Ubiquitin; cd01803	100
		gi|1103600363|gb|LPRA01000001.1|__11	LPRA01000001.1	gi|5523971|gb|AAD44038.1|AF104021_1	74.038	104	22	1	30	326	42	145	1.12e-43	149	Bovine viral diarrhea virus 2	polyprotein, partial [Bovine viral diarrhea virus 2]	Viruses	viruses	LPRA01.csv	Bovine viral diarrhea virus	Unassigned	Flaviviridae	NA	Pestivirus	ssRNA(+)	AAD44038.1	75	45	120	Ubiquitin	Ubiquitin; cd01803	100
		gi|1103600363|gb|LPRA01000001.1|__11	LPRA01000001.1	gi|5523971|gb|AAD44038.1|AF104021_1	74.038	104	22	1	30	326	42	145	1.12e-43	149	Bovine viral diarrhea virus 2	polyprotein, partial [Bovine viral diarrhea virus 2]	Viruses	viruses	LPRA01.csv	Bovine viral diarrhea virus	Unassigned	Flaviviridae	NA	Pestivirus	ssRNA(+)	AAD44038.1	71	45	116	UBQ	Ubiquitin homologues; smart00213	100
		gi|1103600363|gb|LPRA01000001.1|__11	LPRA01000001.1	gi|5523971|gb|AAD44038.1|AF104021_1	74.038	104	22	1	30	326	42	145	1.12e-43	149	Bovine viral diarrhea virus 2	polyprotein, partial [Bovine viral diarrhea virus 2]	Viruses	viruses	LPRA01.csv	Bovine viral diarrhea virus	Unassigned	Flaviviridae	NA	Pestivirus	ssRNA(+)	AAD44038.1	71	45	116	UBQ	Ubiquitin homologues; smart00213	100
		gi|1103600363|gb|LPRA01000001.1|__11	LPRA01000001.1	gi|5523971|gb|AAD44038.1|AF104021_1	74.038	104	22	1	30	326	42	145	1.12e-43	149	Bovine viral diarrhea virus 2	polyprotein, partial [Bovine viral diarrhea virus 2]	Viruses	viruses	LPRA01.csv	Bovine viral diarrhea virus	Unassigned	Flaviviridae	NA	Pestivirus	ssRNA(+)	AAD44038.1	71	45	116	UBQ	Ubiquitin homologues; smart00213	100
		gi|1103600363|gb|LPRA01000001.1|__11	LPRA01000001.1	gi|5523971|gb|AAD44038.1|AF104021_1	74.038	104	22	1	30	326	42	145	1.12e-43	149	Bovine viral diarrhea virus 2	polyprotein, partial [Bovine viral diarrhea virus 2]	Viruses	viruses	LPRA01.csv	Bovine viral diarrhea virus	Unassigned	Flaviviridae	NA	Pestivirus	ssRNA(+)	AAD44038.1	24	121	177	Peptidase_S31	Pestivirus NS3 polyprotein peptidase S31; pfam05578	43
		gi|1103600363|gb|LPRA01000001.1|__11	LPRA01000001.1	gi|5523971|gb|AAD44038.1|AF104021_1	74.038	104	22	1	30	326	42	145	1.12e-43	149	Bovine viral diarrhea virus 2	polyprotein, partial [Bovine viral diarrhea virus 2]	Viruses	viruses	LPRA01.csv	Bovine viral diarrhea virus	Unassigned	Flaviviridae	NA	Pestivirus	ssRNA(+)	AAD44038.1	24	121	177	Peptidase_S31	Pestivirus NS3 polyprotein peptidase S31; pfam05578	43
		gi|1103600363|gb|LPRA01000001.1|__11	LPRA01000001.1	gi|5523971|gb|AAD44038.1|AF104021_1	74.038	104	22	1	30	326	42	145	1.12e-43	149	Bovine viral diarrhea virus 2	polyprotein, partial [Bovine viral diarrhea virus 2]	Viruses	viruses	LPRA01.csv	Bovine viral diarrhea virus	Unassigned	Flaviviridae	NA	Pestivirus	ssRNA(+)	AAD44038.1	24	121	177	Peptidase_S31	Pestivirus NS3 polyprotein peptidase S31; pfam05578	43
		gi|1103595728|gb|LPRB01000001.1|__9	LPRB01000001.1	gi|5523971|gb|AAD44038.1|AF104021_1	74.038	104	22	1	30	326	42	145	1.12e-43	149	Bovine viral diarrhea virus 2	polyprotein, partial [Bovine viral diarrhea virus 2]	Viruses	viruses	LPRB01.csv	Bovine viral diarrhea virus	Unassigned	Flaviviridae	NA	Pestivirus	ssRNA(+)	AAD44038.1	75	45	120	Ubiquitin	Ubiquitin; cd01803	100
		gi|1103595728|gb|LPRB01000001.1|__9	LPRB01000001.1	gi|5523971|gb|AAD44038.1|AF104021_1	74.038	104	22	1	30	326	42	145	1.12e-43	149	Bovine viral diarrhea virus 2	polyprotein, partial [Bovine viral diarrhea virus 2]	Viruses	viruses	LPRB01.csv	Bovine viral diarrhea virus	Unassigned	Flaviviridae	NA	Pestivirus	ssRNA(+)	AAD44038.1	71	45	116	UBQ	Ubiquitin homologues; smart00213	100
		gi|1103595728|gb|LPRB01000001.1|__9	LPRB01000001.1	gi|5523971|gb|AAD44038.1|AF104021_1	74.038	104	22	1	30	326	42	145	1.12e-43	149	Bovine viral diarrhea virus 2	polyprotein, partial [Bovine viral diarrhea virus 2]	Viruses	viruses	LPRB01.csv	Bovine viral diarrhea virus	Unassigned	Flaviviridae	NA	Pestivirus	ssRNA(+)	AAD44038.1	24	121	177	Peptidase_S31	Pestivirus NS3 polyprotein peptidase S31; pfam05578	43
	Canis lupus familiaris	AOCS01151578.1__5	AOCS01151578.1	gi|5523971|gb|AAD44038.1|AF104021_1	69.725	109	28	1	30	341	42	150	1.1e-41	144	Bovine viral diarrhea virus 2	polyprotein, partial [Bovine viral diarrhea virus 2]	Viruses	viruses	AOCS01.csv	Bovine viral diarrhea virus	Unassigned	Flaviviridae	NA	Pestivirus	ssRNA(+)	AAD44038.1	75	45	120	Ubiquitin	Ubiquitin; cd01803	100
		AOCS01151578.1__5	AOCS01151578.1	gi|5523971|gb|AAD44038.1|AF104021_1	69.725	109	28	1	30	341	42	150	1.1e-41	144	Bovine viral diarrhea virus 2	polyprotein, partial [Bovine viral diarrhea virus 2]	Viruses	viruses	AOCS01.csv	Bovine viral diarrhea virus	Unassigned	Flaviviridae	NA	Pestivirus	ssRNA(+)	AAD44038.1	71	45	116	UBQ	Ubiquitin homologues; smart00213	100
		AOCS01151578.1__5	AOCS01151578.1	gi|5523971|gb|AAD44038.1|AF104021_1	69.725	109	28	1	30	341	42	150	1.1e-41	144	Bovine viral diarrhea virus 2	polyprotein, partial [Bovine viral diarrhea virus 2]	Viruses	viruses	AOCS01.csv	Bovine viral diarrhea virus	Unassigned	Flaviviridae	NA	Pestivirus	ssRNA(+)	AAD44038.1	29	121	177	Peptidase_S31	Pestivirus NS3 polyprotein peptidase S31; pfam05578	52
Insectivora	Condylura cristata	AJFV01036649.1__3	AJFV01036649.1	gi|1248821482|emb|SOF02001.1|	41.379	116	54	3	1	306	1655	1770	1.52e-13	75.9	Bovine viral diarrhea virus 1	unnamed protein product [Bovine viral diarrhea virus 1]	Viruses	viruses	AJFV01.csv	Bovine viral diarrhea virus	Unassigned	Flaviviridae	NA	Pestivirus	ssRNA(+)	SOF02001.1	75	1655	1730	Ubiquitin	cd01803	100
	Sorex araneus	AALT02098662.1__14	AALT02098662.1	gi|5523979|gb|AAD44042.1|AF104025_1	38.983	118	53	5	1	330	311	417	1.7e-07	58.5	Bovine viral diarrhea virus 2	polyprotein, partial [Bovine viral diarrhea virus 2]	Viruses	viruses	AALT02.csv	Bovine viral diarrhea virus	Unassigned	Flaviviridae	NA	Pestivirus	ssRNA(+)	AAD44042.1	41	376	432	Peptidase_S31	Pestivirus NS3 polyprotein peptidase S31; pfam05578	73
marsupials	Trichosurus vulpecula	JAANDF01.6986__17	JAANDF01.6986	gi|5523971|gb|AAD44038.1|AF104021_1	48.515	101	44	1	1	279	46	146	7.35e-19	85.9	Bovine viral diarrhea virus 2	polyprotein, partial [Bovine viral diarrhea virus 2]	Viruses	viruses	JAANDF01.csv	Bovine viral diarrhea virus	Unassigned	Flaviviridae	NA	Pestivirus	ssRNA(+)	AAD44038.1	74	45	120	Ubiquitin	Ubiquitin; cd01803	99
		JAANDF01.6986__17	JAANDF01.6986	gi|5523971|gb|AAD44038.1|AF104021_1	48.515	101	44	1	1	279	46	146	7.35e-19	85.9	Bovine viral diarrhea virus 2	polyprotein, partial [Bovine viral diarrhea virus 2]	Viruses	viruses	JAANDF01.csv	Bovine viral diarrhea virus	Unassigned	Flaviviridae	NA	Pestivirus	ssRNA(+)	AAD44038.1	70	45	116	UBQ	Ubiquitin homologues; smart00213	99
		JAANDF01.6986__17	JAANDF01.6986	gi|5523971|gb|AAD44038.1|AF104021_1	48.515	101	44	1	1	279	46	146	7.35e-19	85.9	Bovine viral diarrhea virus 2	polyprotein, partial [Bovine viral diarrhea virus 2]	Viruses	viruses	JAANDF01.csv	Bovine viral diarrhea virus	Unassigned	Flaviviridae	NA	Pestivirus	ssRNA(+)	AAD44038.1	25	121	177	Peptidase_S31	Pestivirus NS3 polyprotein peptidase S31; pfam05578	45
		JAANDE01.8__4	JAANDE01.8	gi|5523971|gb|AAD44038.1|AF104021_1	47.525	101	44	2	1	276	46	146	1.76e-16	79.7	Bovine viral diarrhea virus 2	polyprotein, partial [Bovine viral diarrhea virus 2]	Viruses	viruses	JAANDE01.csv	Bovine viral diarrhea virus	Unassigned	Flaviviridae	NA	Pestivirus	ssRNA(+)	AAD44038.1	74	45	120	Ubiquitin	Ubiquitin; cd01803	99
		JAANDE01.8__4	JAANDE01.8	gi|5523971|gb|AAD44038.1|AF104021_1	47.525	101	44	2	1	276	46	146	1.76e-16	79.7	Bovine viral diarrhea virus 2	polyprotein, partial [Bovine viral diarrhea virus 2]	Viruses	viruses	JAANDE01.csv	Bovine viral diarrhea virus	Unassigned	Flaviviridae	NA	Pestivirus	ssRNA(+)	AAD44038.1	70	45	116	UBQ	Ubiquitin homologues; smart00213	99
		JAANDE01.8__4	JAANDE01.8	gi|5523971|gb|AAD44038.1|AF104021_1	47.525	101	44	2	1	276	46	146	1.76e-16	79.7	Bovine viral diarrhea virus 2	polyprotein, partial [Bovine viral diarrhea virus 2]	Viruses	viruses	JAANDE01.csv	Bovine viral diarrhea virus	Unassigned	Flaviviridae	NA	Pestivirus	ssRNA(+)	AAD44038.1	25	121	177	Peptidase_S31	Pestivirus NS3 polyprotein peptidase S31; pfam05578	45
	Notamacropus eugenii	ABQO020559292.1__9	ABQO020559292.1	gi|5523971|gb|AAD44038.1|AF104021_1	31.858	113	75	2	1	336	34	145	9.17e-08	57.8	Bovine viral diarrhea virus 2	polyprotein, partial [Bovine viral diarrhea virus 2]	Viruses	viruses	ABQO02.csv	Bovine viral diarrhea virus	Unassigned	Flaviviridae	NA	Pestivirus	ssRNA(+)	AAD44038.1	10	26	44	UBQ	Ubiquitin-like proteins; cl00155	56
		ABQO020559292.1__9	ABQO020559292.1	gi|5523971|gb|AAD44038.1|AF104021_1	31.858	113	75	2	1	336	34	145	9.17e-08	57.8	Bovine viral diarrhea virus 2	polyprotein, partial [Bovine viral diarrhea virus 2]	Viruses	viruses	ABQO02.csv	Bovine viral diarrhea virus	Unassigned	Flaviviridae	NA	Pestivirus	ssRNA(+)	AAD44038.1	75	45	120	Ubiquitin	Ubiquitin; cd01803	100
		ABQO020559292.1__9	ABQO020559292.1	gi|5523971|gb|AAD44038.1|AF104021_1	31.858	113	75	2	1	336	34	145	9.17e-08	57.8	Bovine viral diarrhea virus 2	polyprotein, partial [Bovine viral diarrhea virus 2]	Viruses	viruses	ABQO02.csv	Bovine viral diarrhea virus	Unassigned	Flaviviridae	NA	Pestivirus	ssRNA(+)	AAD44038.1	71	45	116	UBQ	Ubiquitin homologues; smart00213	100
		ABQO020559292.1__9	ABQO020559292.1	gi|5523971|gb|AAD44038.1|AF104021_1	31.858	113	75	2	1	336	34	145	9.17e-08	57.8	Bovine viral diarrhea virus 2	polyprotein, partial [Bovine viral diarrhea virus 2]	Viruses	viruses	ABQO02.csv	Bovine viral diarrhea virus	Unassigned	Flaviviridae	NA	Pestivirus	ssRNA(+)	AAD44038.1	24	121	177	Peptidase_S31	Pestivirus NS3 polyprotein peptidase S31; pfam05578	43
nonhuman primate	Sapajus apella	WRPQ01.23382__24	WRPQ01.23382	gi|5523973|gb|AAD44039.1|AF104022_1	54.808	104	37	3	1	306	96	191	9.1e-21	92.4	Bovine viral diarrhea virus 2	polyprotein, partial [Bovine viral diarrhea virus 2]	Viruses	viruses	WRPQ01.csv	Bovine viral diarrhea virus	Unassigned	Flaviviridae	NA	Pestivirus	ssRNA(+)	AAD44039.1	75	96	171	Ubiquitin	Ubiquitin; cd01803	100
		WRPQ01.23382__24	WRPQ01.23382	gi|5523973|gb|AAD44039.1|AF104022_1	54.808	104	37	3	1	306	96	191	9.1e-21	92.4	Bovine viral diarrhea virus 2	polyprotein, partial [Bovine viral diarrhea virus 2]	Viruses	viruses	WRPQ01.csv	Bovine viral diarrhea virus	Unassigned	Flaviviridae	NA	Pestivirus	ssRNA(+)	AAD44039.1	19	172	228	Peptidase_S31	Pestivirus NS3 polyprotein peptidase S31; pfam05578	34
	Macaca nemestrina	JZLF01034992.1__7	JZLF01034992.1	gi|5523971|gb|AAD44038.1|AF104021_1	62.727	110	21	2	1	270	45	154	1.03e-33	123	Bovine viral diarrhea virus 2	polyprotein, partial [Bovine viral diarrhea virus 2]	Viruses	viruses	JZLF01.csv	Bovine viral diarrhea virus	Unassigned	Flaviviridae	NA	Pestivirus	ssRNA(+)	AAD44038.1	75	45	120	Ubiquitin	Ubiquitin; cd01803	100
		JZLF01034992.1__7	JZLF01034992.1	gi|5523971|gb|AAD44038.1|AF104021_1	62.727	110	21	2	1	270	45	154	1.03e-33	123	Bovine viral diarrhea virus 2	polyprotein, partial [Bovine viral diarrhea virus 2]	Viruses	viruses	JZLF01.csv	Bovine viral diarrhea virus	Unassigned	Flaviviridae	NA	Pestivirus	ssRNA(+)	AAD44038.1	71	45	116	UBQ	Ubiquitin homologues; smart00213	100
		JZLF01034992.1__7	JZLF01034992.1	gi|5523971|gb|AAD44038.1|AF104021_1	62.727	110	21	2	1	270	45	154	1.03e-33	123	Bovine viral diarrhea virus 2	polyprotein, partial [Bovine viral diarrhea virus 2]	Viruses	viruses	JZLF01.csv	Bovine viral diarrhea virus	Unassigned	Flaviviridae	NA	Pestivirus	ssRNA(+)	AAD44038.1	33	121	177	Peptidase_S31	Pestivirus NS3 polyprotein peptidase S31; pfam05578	59
		JZLF01034992.1__6	JZLF01034992.1	gi|5523971|gb|AAD44038.1|AF104021_1	62.727	110	21	2	1	270	45	154	1.03e-33	123	Bovine viral diarrhea virus 2	polyprotein, partial [Bovine viral diarrhea virus 2]	Viruses	viruses	JZLF01.csv	Bovine viral diarrhea virus	Unassigned	Flaviviridae	NA	Pestivirus	ssRNA(+)	AAD44038.1	75	45	120	Ubiquitin	Ubiquitin; cd01803	100
		JZLF01034992.1__6	JZLF01034992.1	gi|5523971|gb|AAD44038.1|AF104021_1	62.727	110	21	2	1	270	45	154	1.03e-33	123	Bovine viral diarrhea virus 2	polyprotein, partial [Bovine viral diarrhea virus 2]	Viruses	viruses	JZLF01.csv	Bovine viral diarrhea virus	Unassigned	Flaviviridae	NA	Pestivirus	ssRNA(+)	AAD44038.1	75	45	120	Ubiquitin	Ubiquitin; cd01803	100
		JZLF01034992.1__6	JZLF01034992.1	gi|5523971|gb|AAD44038.1|AF104021_1	62.727	110	21	2	1	270	45	154	1.03e-33	123	Bovine viral diarrhea virus 2	polyprotein, partial [Bovine viral diarrhea virus 2]	Viruses	viruses	JZLF01.csv	Bovine viral diarrhea virus	Unassigned	Flaviviridae	NA	Pestivirus	ssRNA(+)	AAD44038.1	75	45	120	Ubiquitin	Ubiquitin; cd01803	100
		JZLF01034992.1__6	JZLF01034992.1	gi|5523971|gb|AAD44038.1|AF104021_1	62.727	110	21	2	1	270	45	154	1.03e-33	123	Bovine viral diarrhea virus 2	polyprotein, partial [Bovine viral diarrhea virus 2]	Viruses	viruses	JZLF01.csv	Bovine viral diarrhea virus	Unassigned	Flaviviridae	NA	Pestivirus	ssRNA(+)	AAD44038.1	71	45	116	UBQ	Ubiquitin homologues; smart00213	100
		JZLF01034992.1__6	JZLF01034992.1	gi|5523971|gb|AAD44038.1|AF104021_1	62.727	110	21	2	1	270	45	154	1.03e-33	123	Bovine viral diarrhea virus 2	polyprotein, partial [Bovine viral diarrhea virus 2]	Viruses	viruses	JZLF01.csv	Bovine viral diarrhea virus	Unassigned	Flaviviridae	NA	Pestivirus	ssRNA(+)	AAD44038.1	71	45	116	UBQ	Ubiquitin homologues; smart00213	100
		JZLF01034992.1__6	JZLF01034992.1	gi|5523971|gb|AAD44038.1|AF104021_1	62.727	110	21	2	1	270	45	154	1.03e-33	123	Bovine viral diarrhea virus 2	polyprotein, partial [Bovine viral diarrhea virus 2]	Viruses	viruses	JZLF01.csv	Bovine viral diarrhea virus	Unassigned	Flaviviridae	NA	Pestivirus	ssRNA(+)	AAD44038.1	71	45	116	UBQ	Ubiquitin homologues; smart00213	100
		JZLF01034992.1__6	JZLF01034992.1	gi|5523971|gb|AAD44038.1|AF104021_1	62.727	110	21	2	1	270	45	154	1.03e-33	123	Bovine viral diarrhea virus 2	polyprotein, partial [Bovine viral diarrhea virus 2]	Viruses	viruses	JZLF01.csv	Bovine viral diarrhea virus	Unassigned	Flaviviridae	NA	Pestivirus	ssRNA(+)	AAD44038.1	33	121	177	Peptidase_S31	Pestivirus NS3 polyprotein peptidase S31; pfam05578	59
		JZLF01034992.1__6	JZLF01034992.1	gi|5523971|gb|AAD44038.1|AF104021_1	62.727	110	21	2	1	270	45	154	1.03e-33	123	Bovine viral diarrhea virus 2	polyprotein, partial [Bovine viral diarrhea virus 2]	Viruses	viruses	JZLF01.csv	Bovine viral diarrhea virus	Unassigned	Flaviviridae	NA	Pestivirus	ssRNA(+)	AAD44038.1	33	121	177	Peptidase_S31	Pestivirus NS3 polyprotein peptidase S31; pfam05578	59
		JZLF01034992.1__6	JZLF01034992.1	gi|5523971|gb|AAD44038.1|AF104021_1	62.727	110	21	2	1	270	45	154	1.03e-33	123	Bovine viral diarrhea virus 2	polyprotein, partial [Bovine viral diarrhea virus 2]	Viruses	viruses	JZLF01.csv	Bovine viral diarrhea virus	Unassigned	Flaviviridae	NA	Pestivirus	ssRNA(+)	AAD44038.1	33	121	177	Peptidase_S31	Pestivirus NS3 polyprotein peptidase S31; pfam05578	59
rodent	Cynomys gunnisoni	WBRW01.5272__1	WBRW01.5272	gi|1009373|emb|CAA91137.1|	49.309	217	54	7	1	582	40	223	2.81e-51	174	Bovine viral diarrhea virus 1	viral nonstructural protein p125, partial [Bovine viral diarrhea virus 1]	Viruses	viruses	WBRW01.csv	Bovine viral diarrhea virus	Unassigned	Flaviviridae	NA	Pestivirus	ssRNA(+)	CAA91137.1	75	29	115	Jiv90	Cleavage inducing molecular chaperone; pfam14901	87
		WBRW01.5272__1	WBRW01.5272	gi|1009373|emb|CAA91137.1|	49.309	217	54	7	1	582	40	223	2.81e-51	174	Bovine viral diarrhea virus 1	viral nonstructural protein p125, partial [Bovine viral diarrhea virus 1]	Viruses	viruses	WBRW01.csv	Bovine viral diarrhea virus	Unassigned	Flaviviridae	NA	Pestivirus	ssRNA(+)	CAA91137.1	46	177	237	Peptidase_S31	Pestivirus NS3 polyprotein peptidase S31; pfam05578	77
	Peromyscus maniculatus bairdii	RCWR01115786.1__12	RCWR01115786.1	gi|5523971|gb|AAD44038.1|AF104021_1	49.565	115	56	1	1	339	45	159	8.78e-24	99.4	Bovine viral diarrhea virus 2	polyprotein, partial [Bovine viral diarrhea virus 2]	Viruses	viruses	RCWR01.csv	Bovine viral diarrhea virus	Unassigned	Flaviviridae	NA	Pestivirus	ssRNA(+)	AAD44038.1	75	45	120	Ubiquitin	Ubiquitin; cd01803	100
		RCWR01115786.1__12	RCWR01115786.1	gi|5523971|gb|AAD44038.1|AF104021_1	49.565	115	56	1	1	339	45	159	8.78e-24	99.4	Bovine viral diarrhea virus 2	polyprotein, partial [Bovine viral diarrhea virus 2]	Viruses	viruses	RCWR01.csv	Bovine viral diarrhea virus	Unassigned	Flaviviridae	NA	Pestivirus	ssRNA(+)	AAD44038.1	71	45	116	UBQ	Ubiquitin homologues; smart00213	100
		RCWR01115786.1__12	RCWR01115786.1	gi|5523971|gb|AAD44038.1|AF104021_1	49.565	115	56	1	1	339	45	159	8.78e-24	99.4	Bovine viral diarrhea virus 2	polyprotein, partial [Bovine viral diarrhea virus 2]	Viruses	viruses	RCWR01.csv	Bovine viral diarrhea virus	Unassigned	Flaviviridae	NA	Pestivirus	ssRNA(+)	AAD44038.1	38	121	177	Peptidase_S31	Pestivirus NS3 polyprotein peptidase S31; pfam05578	68
	Capromys pilorides	PVKN010332916.1__7	PVKN010332916.1	gi|5523971|gb|AAD44038.1|AF104021_1	60.145	138	37	6	1	405	45	167	2.74e-37	134	Bovine viral diarrhea virus 2	polyprotein, partial [Bovine viral diarrhea virus 2]	Viruses	viruses	PVKN01.csv	Bovine viral diarrhea virus	Unassigned	Flaviviridae	NA	Pestivirus	ssRNA(+)	AAD44038.1	75	45	120	Ubiquitin	Ubiquitin; cd01803	100
		PVKN010332916.1__7	PVKN010332916.1	gi|5523971|gb|AAD44038.1|AF104021_1	60.145	138	37	6	1	405	45	167	2.74e-37	134	Bovine viral diarrhea virus 2	polyprotein, partial [Bovine viral diarrhea virus 2]	Viruses	viruses	PVKN01.csv	Bovine viral diarrhea virus	Unassigned	Flaviviridae	NA	Pestivirus	ssRNA(+)	AAD44038.1	71	45	116	UBQ	Ubiquitin homologues; smart00213	100
		PVKN010332916.1__7	PVKN010332916.1	gi|5523971|gb|AAD44038.1|AF104021_1	60.145	138	37	6	1	405	45	167	2.74e-37	134	Bovine viral diarrhea virus 2	polyprotein, partial [Bovine viral diarrhea virus 2]	Viruses	viruses	PVKN01.csv	Bovine viral diarrhea virus	Unassigned	Flaviviridae	NA	Pestivirus	ssRNA(+)	AAD44038.1	46	121	177	Peptidase_S31	Pestivirus NS3 polyprotein peptidase S31; pfam05578	82
	Dolichotis patagonum	PVJX010851514.1__1	PVJX010851514.1	gi|5523973|gb|AAD44039.1|AF104022_1	100	103	0	0	1	309	61	163	2.36e-66	208	Bovine viral diarrhea virus 2	polyprotein, partial [Bovine viral diarrhea virus 2]	Viruses	viruses	PVJX01.csv	Bovine viral diarrhea virus	Unassigned	Flaviviridae	NA	Pestivirus	ssRNA(+)	AAD44039.1	34	59	95	UBQ	Ubiquitin-like proteins; cl00155	94
		PVJX010851514.1__1	PVJX010851514.1	gi|5523973|gb|AAD44039.1|AF104022_1	100	103	0	0	1	309	61	163	2.36e-66	208	Bovine viral diarrhea virus 2	polyprotein, partial [Bovine viral diarrhea virus 2]	Viruses	viruses	PVJX01.csv	Bovine viral diarrhea virus	Unassigned	Flaviviridae	NA	Pestivirus	ssRNA(+)	AAD44039.1	67	96	171	Ubiquitin	Ubiquitin; cd01803	89
		PVJX010117335.1__2	PVJX010117335.1	gi|5523973|gb|AAD44039.1|AF104022_1	100	111	0	0	1	333	61	171	4.67e-72	223	Bovine viral diarrhea virus 2	polyprotein, partial [Bovine viral diarrhea virus 2]	Viruses	viruses	PVJX01.csv	Bovine viral diarrhea virus	Unassigned	Flaviviridae	NA	Pestivirus	ssRNA(+)	AAD44039.1	34	59	95	UBQ	Ubiquitin-like proteins; cl00155	94
		PVJX010117335.1__2	PVJX010117335.1	gi|5523973|gb|AAD44039.1|AF104022_1	100	111	0	0	1	333	61	171	4.67e-72	223	Bovine viral diarrhea virus 2	polyprotein, partial [Bovine viral diarrhea virus 2]	Viruses	viruses	PVJX01.csv	Bovine viral diarrhea virus	Unassigned	Flaviviridae	NA	Pestivirus	ssRNA(+)	AAD44039.1	75	96	171	Ubiquitin	Ubiquitin; cd01803	100
		PVJX010001839.1__11	PVJX010001839.1	gi|5523973|gb|AAD44039.1|AF104022_1	94.915	118	3	1	1	345	59	176	3.68e-70	218	Bovine viral diarrhea virus 2	polyprotein, partial [Bovine viral diarrhea virus 2]	Viruses	viruses	PVJX01.csv	Bovine viral diarrhea virus	Unassigned	Flaviviridae	NA	Pestivirus	ssRNA(+)	AAD44039.1	36	59	95	UBQ	Ubiquitin-like proteins; cl00155	100
		PVJX010001839.1__11	PVJX010001839.1	gi|5523973|gb|AAD44039.1|AF104022_1	94.915	118	3	1	1	345	59	176	3.68e-70	218	Bovine viral diarrhea virus 2	polyprotein, partial [Bovine viral diarrhea virus 2]	Viruses	viruses	PVJX01.csv	Bovine viral diarrhea virus	Unassigned	Flaviviridae	NA	Pestivirus	ssRNA(+)	AAD44039.1	75	96	171	Ubiquitin	Ubiquitin; cd01803	100
	Ondatra zibethicus	PVIU01022737.1__6	PVIU01022737.1	gi|5523971|gb|AAD44038.1|AF104021_1	44	100	47	3	1	282	44	140	8.68e-13	70.1	Bovine viral diarrhea virus 2	polyprotein, partial [Bovine viral diarrhea virus 2]	Viruses	viruses	PVIU01.csv	Bovine viral diarrhea virus	Unassigned	Flaviviridae	NA	Pestivirus	ssRNA(+)	AAD44038.1	75	45	120	Ubiquitin	Ubiquitin; cd01803	100
		PVIU01022737.1__6	PVIU01022737.1	gi|5523971|gb|AAD44038.1|AF104021_1	44	100	47	3	1	282	44	140	8.68e-13	70.1	Bovine viral diarrhea virus 2	polyprotein, partial [Bovine viral diarrhea virus 2]	Viruses	viruses	PVIU01.csv	Bovine viral diarrhea virus	Unassigned	Flaviviridae	NA	Pestivirus	ssRNA(+)	AAD44038.1	71	45	116	UBQ	Ubiquitin homologues; smart00213	100
		PVIU01022737.1__6	PVIU01022737.1	gi|5523971|gb|AAD44038.1|AF104021_1	44	100	47	3	1	282	44	140	8.68e-13	70.1	Bovine viral diarrhea virus 2	polyprotein, partial [Bovine viral diarrhea virus 2]	Viruses	viruses	PVIU01.csv	Bovine viral diarrhea virus	Unassigned	Flaviviridae	NA	Pestivirus	ssRNA(+)	AAD44038.1	19	121	177	Peptidase_S31	Pestivirus NS3 polyprotein peptidase S31; pfam05578	34
	Petromus typicus	PVIR01000591.1__8	PVIR01000591.1	gi|5523971|gb|AAD44038.1|AF104021_1	82.178	101	15	2	1	294	45	145	9.54e-49	162	Bovine viral diarrhea virus 2	polyprotein, partial [Bovine viral diarrhea virus 2]	Viruses	viruses	PVIR01.csv	Bovine viral diarrhea virus	Unassigned	Flaviviridae	NA	Pestivirus	ssRNA(+)	AAD44038.1	75	45	120	Ubiquitin	Ubiquitin; cd01803	100
		PVIR01000591.1__8	PVIR01000591.1	gi|5523971|gb|AAD44038.1|AF104021_1	82.178	101	15	2	1	294	45	145	9.54e-49	162	Bovine viral diarrhea virus 2	polyprotein, partial [Bovine viral diarrhea virus 2]	Viruses	viruses	PVIR01.csv	Bovine viral diarrhea virus	Unassigned	Flaviviridae	NA	Pestivirus	ssRNA(+)	AAD44038.1	71	45	116	UBQ	Ubiquitin homologues; smart00213	100
		PVIR01000591.1__8	PVIR01000591.1	gi|5523971|gb|AAD44038.1|AF104021_1	82.178	101	15	2	1	294	45	145	9.54e-49	162	Bovine viral diarrhea virus 2	polyprotein, partial [Bovine viral diarrhea virus 2]	Viruses	viruses	PVIR01.csv	Bovine viral diarrhea virus	Unassigned	Flaviviridae	NA	Pestivirus	ssRNA(+)	AAD44038.1	24	121	177	Peptidase_S31	Pestivirus NS3 polyprotein peptidase S31; pfam05578	43
	Sigmodon hispidus	PVIH01007917.1__12	PVIH01007917.1	gi|5523971|gb|AAD44038.1|AF104021_1	71.795	117	28	1	34	384	9	120	2.93e-46	157	Bovine viral diarrhea virus 2	polyprotein, partial [Bovine viral diarrhea virus 2]	Viruses	viruses	PVIH01.csv	Bovine viral diarrhea virus	Unassigned	Flaviviridae	NA	Pestivirus	ssRNA(+)	AAD44038.1	17	1	26	Peptidase_C53	Pestivirus Npro endopeptidase C53; pfam05550	68
		PVIH01007917.1__12	PVIH01007917.1	gi|5523971|gb|AAD44038.1|AF104021_1	71.795	117	28	1	34	384	9	120	2.93e-46	157	Bovine viral diarrhea virus 2	polyprotein, partial [Bovine viral diarrhea virus 2]	Viruses	viruses	PVIH01.csv	Bovine viral diarrhea virus	Unassigned	Flaviviridae	NA	Pestivirus	ssRNA(+)	AAD44038.1	18	26	44	UBQ	Ubiquitin-like proteins; cl00155	100
		PVIH01007917.1__12	PVIH01007917.1	gi|5523971|gb|AAD44038.1|AF104021_1	71.795	117	28	1	34	384	9	120	2.93e-46	157	Bovine viral diarrhea virus 2	polyprotein, partial [Bovine viral diarrhea virus 2]	Viruses	viruses	PVIH01.csv	Bovine viral diarrhea virus	Unassigned	Flaviviridae	NA	Pestivirus	ssRNA(+)	AAD44038.1	75	45	120	Ubiquitin	Ubiquitin; cd01803	100
		PVIH01007917.1__12	PVIH01007917.1	gi|5523971|gb|AAD44038.1|AF104021_1	71.795	117	28	1	34	384	9	120	2.93e-46	157	Bovine viral diarrhea virus 2	polyprotein, partial [Bovine viral diarrhea virus 2]	Viruses	viruses	PVIH01.csv	Bovine viral diarrhea virus	Unassigned	Flaviviridae	NA	Pestivirus	ssRNA(+)	AAD44038.1	71	45	116	UBQ	Ubiquitin homologues; smart00213	100
	Peromyscus leucopus	NMRJ02.2__6	NMRJ02.2	gi|5523971|gb|AAD44038.1|AF104021_1	48.696	115	57	1	1	339	45	159	1.15e-23	99	Bovine viral diarrhea virus 2	polyprotein, partial [Bovine viral diarrhea virus 2]	Viruses	viruses	NMRJ02.csv	Bovine viral diarrhea virus	Unassigned	Flaviviridae	NA	Pestivirus	ssRNA(+)	AAD44038.1	75	45	120	Ubiquitin	Ubiquitin; cd01803	100
		NMRJ02.2__6	NMRJ02.2	gi|5523971|gb|AAD44038.1|AF104021_1	48.696	115	57	1	1	339	45	159	1.15e-23	99	Bovine viral diarrhea virus 2	polyprotein, partial [Bovine viral diarrhea virus 2]	Viruses	viruses	NMRJ02.csv	Bovine viral diarrhea virus	Unassigned	Flaviviridae	NA	Pestivirus	ssRNA(+)	AAD44038.1	71	45	116	UBQ	Ubiquitin homologues; smart00213	100
		NMRJ02.2__6	NMRJ02.2	gi|5523971|gb|AAD44038.1|AF104021_1	48.696	115	57	1	1	339	45	159	1.15e-23	99	Bovine viral diarrhea virus 2	polyprotein, partial [Bovine viral diarrhea virus 2]	Viruses	viruses	NMRJ02.csv	Bovine viral diarrhea virus	Unassigned	Flaviviridae	NA	Pestivirus	ssRNA(+)	AAD44038.1	38	121	177	Peptidase_S31	Pestivirus NS3 polyprotein peptidase S31; pfam05578	68
	Peromyscus eremicus	CACRXM01.6__11	CACRXM01.6	gi|5523971|gb|AAD44038.1|AF104021_1	59.664	119	24	2	1	300	42	155	6.24e-33	122	Bovine viral diarrhea virus 2	polyprotein, partial [Bovine viral diarrhea virus 2]	Viruses	viruses	CACRXM01.csv	Bovine viral diarrhea virus	Unassigned	Flaviviridae	NA	Pestivirus	ssRNA(+)	AAD44038.1	75	45	120	Ubiquitin	Ubiquitin; cd01803	100
		CACRXM01.6__11	CACRXM01.6	gi|5523971|gb|AAD44038.1|AF104021_1	59.664	119	24	2	1	300	42	155	6.24e-33	122	Bovine viral diarrhea virus 2	polyprotein, partial [Bovine viral diarrhea virus 2]	Viruses	viruses	CACRXM01.csv	Bovine viral diarrhea virus	Unassigned	Flaviviridae	NA	Pestivirus	ssRNA(+)	AAD44038.1	71	45	116	UBQ	Ubiquitin homologues; smart00213	100
		CACRXM01.6__11	CACRXM01.6	gi|5523971|gb|AAD44038.1|AF104021_1	59.664	119	24	2	1	300	42	155	6.24e-33	122	Bovine viral diarrhea virus 2	polyprotein, partial [Bovine viral diarrhea virus 2]	Viruses	viruses	CACRXM01.csv	Bovine viral diarrhea virus	Unassigned	Flaviviridae	NA	Pestivirus	ssRNA(+)	AAD44038.1	34	121	177	Peptidase_S31	Pestivirus NS3 polyprotein peptidase S31; pfam05578	61
	Sciurus carolinensis	CACRXI02.7__20	CACRXI02.7	gi|5523971|gb|AAD44038.1|AF104021_1	32.71	107	59	5	394	98	75	176	5.13e-07	46.2	Bovine viral diarrhea virus 2	polyprotein, partial [Bovine viral diarrhea virus 2]	Viruses	viruses	CACRXI02.csv	Bovine viral diarrhea virus	Unassigned	Flaviviridae	NA	Pestivirus	ssRNA(+)	AAD44038.1	45	45	120	Ubiquitin	Ubiquitin; cd01803	60
		CACRXI02.7__20	CACRXI02.7	gi|5523971|gb|AAD44038.1|AF104021_1	32.71	107	59	5	394	98	75	176	5.13e-07	46.2	Bovine viral diarrhea virus 2	polyprotein, partial [Bovine viral diarrhea virus 2]	Viruses	viruses	CACRXI02.csv	Bovine viral diarrhea virus	Unassigned	Flaviviridae	NA	Pestivirus	ssRNA(+)	AAD44038.1	41	45	116	UBQ	Ubiquitin homologues; smart00213	58
		CACRXI02.7__20	CACRXI02.7	gi|5523971|gb|AAD44038.1|AF104021_1	32.71	107	59	5	394	98	75	176	5.13e-07	46.2	Bovine viral diarrhea virus 2	polyprotein, partial [Bovine viral diarrhea virus 2]	Viruses	viruses	CACRXI02.csv	Bovine viral diarrhea virus	Unassigned	Flaviviridae	NA	Pestivirus	ssRNA(+)	AAD44038.1	55	121	177	Peptidase_S31	Pestivirus NS3 polyprotein peptidase S31; pfam05578	98
		CACRXI02.7__20	CACRXI02.7	gi|5523969|gb|AAD44037.1|AF104020_1	32.71	107	59	5	394	98	216	317	4.19e-07	46.2	Bovine viral diarrhea virus 2	polyprotein, partial [Bovine viral diarrhea virus 2]	Viruses	viruses	CACRXI02.csv	Bovine viral diarrhea virus	Unassigned	Flaviviridae	NA	Pestivirus	ssRNA(+)	AAD44037.1	55	262	318	Peptidase_S31	Pestivirus NS3 polyprotein peptidase S31; pfam05578	98
		CACRXI02.7__20	CACRXI02.7	gi|5523973|gb|AAD44039.1|AF104022_1	32.71	107	59	5	394	98	126	227	5.85e-07	45.8	Bovine viral diarrhea virus 2	polyprotein, partial [Bovine viral diarrhea virus 2]	Viruses	viruses	CACRXI02.csv	Bovine viral diarrhea virus	Unassigned	Flaviviridae	NA	Pestivirus	ssRNA(+)	AAD44039.1	45	96	171	Ubiquitin	Ubiquitin; cd01803	60
		CACRXI02.7__20	CACRXI02.7	gi|5523973|gb|AAD44039.1|AF104022_1	32.71	107	59	5	394	98	126	227	5.85e-07	45.8	Bovine viral diarrhea virus 2	polyprotein, partial [Bovine viral diarrhea virus 2]	Viruses	viruses	CACRXI02.csv	Bovine viral diarrhea virus	Unassigned	Flaviviridae	NA	Pestivirus	ssRNA(+)	AAD44039.1	55	172	228	Peptidase_S31	Pestivirus NS3 polyprotein peptidase S31; pfam05578	98
		CACRXI02.3__149	CACRXI02.3	gi|323208|gb|AAA42855.1|	42.68	164	54	4	1	381	945	1105	9.5e-23	102	Bovine viral diarrhea virus 1	nonstructural protein; putative helicase/protease; contains duplication; contains ubiquitin-coding region; putative, partial [Bovine viral diarrhea virus 1]	Viruses	viruses	CACRXI02.csv	Bovine viral diarrhea virus	Unassigned	Flaviviridae	NA	Pestivirus	ssRNA(+)	AAA42855.1	44	917	989	UBQ	Ubiquitin-like proteins; cl00155	61
		CACRXI02.3__149	CACRXI02.3	gi|323208|gb|AAA42855.1|	42.68	164	54	4	1	381	945	1105	9.5e-23	102	Bovine viral diarrhea virus 1	nonstructural protein; putative helicase/protease; contains duplication; contains ubiquitin-coding region; putative, partial [Bovine viral diarrhea virus 1]	Viruses	viruses	CACRXI02.csv	Bovine viral diarrhea virus	Unassigned	Flaviviridae	NA	Pestivirus	ssRNA(+)	AAA42855.1	75	990	1065	Ubiquitin	Ubiquitin; cd01803	100
		CACRXG01.7179__18	CACRXG01.7179	gi|5523969|gb|AAD44037.1|AF104020_1	37.278	169	83	7	167	619	154	317	3.88e-33	87.4	Bovine viral diarrhea virus 2	polyprotein, partial [Bovine viral diarrhea virus 2]	Viruses	viruses	CACRXG01.csv	Bovine viral diarrhea virus	Unassigned	Flaviviridae	NA	Pestivirus	ssRNA(+)	AAD44037.1	55	262	318	Peptidase_S31	Pestivirus NS3 polyprotein peptidase S31; pfam05578	98
	Peromyscus nudipes	CABHPH010159582.1__20	CABHPH010159582.1	gi|5523971|gb|AAD44038.1|AF104021_1	31.915	141	89	3	1	423	42	175	8.83e-09	61.2	Bovine viral diarrhea virus 2	polyprotein, partial [Bovine viral diarrhea virus 2]	Viruses	viruses	CABHPH01.csv	Bovine viral diarrhea virus	Unassigned	Flaviviridae	NA	Pestivirus	ssRNA(+)	AAD44038.1	75	45	120	Ubiquitin	Ubiquitin; cd01803	100
		CABHPH010159582.1__20	CABHPH010159582.1	gi|5523971|gb|AAD44038.1|AF104021_1	31.915	141	89	3	1	423	42	175	8.83e-09	61.2	Bovine viral diarrhea virus 2	polyprotein, partial [Bovine viral diarrhea virus 2]	Viruses	viruses	CABHPH01.csv	Bovine viral diarrhea virus	Unassigned	Flaviviridae	NA	Pestivirus	ssRNA(+)	AAD44038.1	71	45	116	UBQ	Ubiquitin homologues; smart00213	100
		CABHPH010159582.1__20	CABHPH010159582.1	gi|5523971|gb|AAD44038.1|AF104021_1	31.915	141	89	3	1	423	42	175	8.83e-09	61.2	Bovine viral diarrhea virus 2	polyprotein, partial [Bovine viral diarrhea virus 2]	Viruses	viruses	CABHPH01.csv	Bovine viral diarrhea virus	Unassigned	Flaviviridae	NA	Pestivirus	ssRNA(+)	AAD44038.1	54	121	177	Peptidase_S31	Pestivirus NS3 polyprotein peptidase S31; pfam05578	96
	Peromyscus maniculatus bairdii	AYHN01110038.1__5	AYHN01110038.1	gi|5523971|gb|AAD44038.1|AF104021_1	49.565	115	56	1	1	339	45	159	8.78e-24	99.4	Bovine viral diarrhea virus 2	polyprotein, partial [Bovine viral diarrhea virus 2]	Viruses	viruses	AYHN01.csv	Bovine viral diarrhea virus	Unassigned	Flaviviridae	NA	Pestivirus	ssRNA(+)	AAD44038.1	75	45	120	Ubiquitin	Ubiquitin; cd01803	100
		AYHN01110038.1__5	AYHN01110038.1	gi|5523971|gb|AAD44038.1|AF104021_1	49.565	115	56	1	1	339	45	159	8.78e-24	99.4	Bovine viral diarrhea virus 2	polyprotein, partial [Bovine viral diarrhea virus 2]	Viruses	viruses	AYHN01.csv	Bovine viral diarrhea virus	Unassigned	Flaviviridae	NA	Pestivirus	ssRNA(+)	AAD44038.1	75	45	120	Ubiquitin	Ubiquitin; cd01803	100
		AYHN01110038.1__5	AYHN01110038.1	gi|5523971|gb|AAD44038.1|AF104021_1	49.565	115	56	1	1	339	45	159	8.78e-24	99.4	Bovine viral diarrhea virus 2	polyprotein, partial [Bovine viral diarrhea virus 2]	Viruses	viruses	AYHN01.csv	Bovine viral diarrhea virus	Unassigned	Flaviviridae	NA	Pestivirus	ssRNA(+)	AAD44038.1	71	45	116	UBQ	Ubiquitin homologues; smart00213	100
		AYHN01110038.1__5	AYHN01110038.1	gi|5523971|gb|AAD44038.1|AF104021_1	49.565	115	56	1	1	339	45	159	8.78e-24	99.4	Bovine viral diarrhea virus 2	polyprotein, partial [Bovine viral diarrhea virus 2]	Viruses	viruses	AYHN01.csv	Bovine viral diarrhea virus	Unassigned	Flaviviridae	NA	Pestivirus	ssRNA(+)	AAD44038.1	71	45	116	UBQ	Ubiquitin homologues; smart00213	100
		AYHN01110038.1__5	AYHN01110038.1	gi|5523971|gb|AAD44038.1|AF104021_1	49.565	115	56	1	1	339	45	159	8.78e-24	99.4	Bovine viral diarrhea virus 2	polyprotein, partial [Bovine viral diarrhea virus 2]	Viruses	viruses	AYHN01.csv	Bovine viral diarrhea virus	Unassigned	Flaviviridae	NA	Pestivirus	ssRNA(+)	AAD44038.1	38	121	177	Peptidase_S31	Pestivirus NS3 polyprotein peptidase S31; pfam05578	68
		AYHN01110038.1__5	AYHN01110038.1	gi|5523971|gb|AAD44038.1|AF104021_1	49.565	115	56	1	1	339	45	159	8.78e-24	99.4	Bovine viral diarrhea virus 2	polyprotein, partial [Bovine viral diarrhea virus 2]	Viruses	viruses	AYHN01.csv	Bovine viral diarrhea virus	Unassigned	Flaviviridae	NA	Pestivirus	ssRNA(+)	AAD44038.1	38	121	177	Peptidase_S31	Pestivirus NS3 polyprotein peptidase S31; pfam05578	68
	Nannospalax galili	AXCS01027047.1__2	AXCS01027047.1	gi|1171258|gb|AAB19180.1|	64.078	103	18	3	52	336	66	157	5.6e-30	119	Border disease virus	nonstructural protein NS2-3, partial [Border disease virus]	Viruses	viruses	AXCS01.csv	Border disease virus	Unassigned	Flaviviridae	NA	Pestivirus	ssRNA(+)	AAB19180.1	70	87	173	Jiv90	Cleavage inducing molecular chaperone; pfam14901	81
	Mesocricetus auratus	APMT01004490.1__7	APMT01004490.1	gi|5523971|gb|AAD44038.1|AF104021_1	66.019	103	27	2	1	285	45	147	2.73e-34	125	Bovine viral diarrhea virus 2	polyprotein, partial [Bovine viral diarrhea virus 2]	Viruses	viruses	APMT01.csv	Bovine viral diarrhea virus	Unassigned	Flaviviridae	NA	Pestivirus	ssRNA(+)	AAD44038.1	75	45	120	Ubiquitin	Ubiquitin; cd01803	100
		APMT01004490.1__7	APMT01004490.1	gi|5523971|gb|AAD44038.1|AF104021_1	66.019	103	27	2	1	285	45	147	2.73e-34	125	Bovine viral diarrhea virus 2	polyprotein, partial [Bovine viral diarrhea virus 2]	Viruses	viruses	APMT01.csv	Bovine viral diarrhea virus	Unassigned	Flaviviridae	NA	Pestivirus	ssRNA(+)	AAD44038.1	71	45	116	UBQ	Ubiquitin homologues; smart00213	100
		APMT01004490.1__7	APMT01004490.1	gi|5523971|gb|AAD44038.1|AF104021_1	66.019	103	27	2	1	285	45	147	2.73e-34	125	Bovine viral diarrhea virus 2	polyprotein, partial [Bovine viral diarrhea virus 2]	Viruses	viruses	APMT01.csv	Bovine viral diarrhea virus	Unassigned	Flaviviridae	NA	Pestivirus	ssRNA(+)	AAD44038.1	26	121	177	Peptidase_S31	Pestivirus NS3 polyprotein peptidase S31; pfam05578	46
	Octodon degus	AJSA01243310.1__54	AJSA01243310.1	gi|5523979|gb|AAD44042.1|AF104025_1	57.522	113	39	4	1	312	300	412	3.45e-22	100	Bovine viral diarrhea virus 2	polyprotein, partial [Bovine viral diarrhea virus 2]	Viruses	viruses	AJSA01.csv	Bovine viral diarrhea virus	Unassigned	Flaviviridae	NA	Pestivirus	ssRNA(+)	AAD44042.1	36	376	432	Peptidase_S31	Pestivirus NS3 polyprotein peptidase S31; pfam05578	64

### Sheet: nt
	species	qseqid (putative EVEs extracted from contig)	qseqid (contig)	sseqid	pident	length	mismatch	gapopen	qstart	qend	sstart	send	evalue	bitscore	Hit_latname	Hit_def	Hit_Kingdom	Hit_taxo	Host	hit_virus	Order	Family	Subfamily	Genus	Genome_Composition	protein_access	CDS	sstart_aa	send_aa	overlap_nt	ref_start	ref_end	protein_name	protein_info	ref_overlap_percentage
bats	Tadarida brasiliensis	PVIG010191950.1__6	PVIG010191950.1	gi|5523978|gb|AF104025.1|AF104025	77.885	104	23	0	1	312	1155	1466	2.43e-42	180	Bovine viral diarrhea virus 2	Bovine viral diarrhea virus-2 subgenome C5 polyprotein mRNA, partial cds	Viruses	viruses	PVIG01	Bovine viral diarrhea virus	Unassigned	Flaviviridae	NA	Pestivirus	ssRNA(+)	AAD44042.1	258	299	403	27	376	432	Peptidase_S31	Pestivirus NS3 polyprotein peptidase S31; pfam05578	48
		PVIG010191950.1__6	PVIG010191950.1	gi|5523968|gb|AF104020.1|AF104020	77.885	104	23	0	1	312	813	1124	2.43e-42	180	Bovine viral diarrhea virus 2	Bovine viral diarrhea virus-2 subgenome B polyprotein mRNA, partial cds	Viruses	viruses	PVIG01	Bovine viral diarrhea virus	Unassigned	Flaviviridae	NA	Pestivirus	ssRNA(+)	AAD44037.1	258	185	289	27	262	318	Peptidase_S31	Pestivirus NS3 polyprotein peptidase S31; pfam05578	48
even-toed ungulates	Orcinus orca	ANOL02024699.1__5	ANOL02024699.1	gi|5523986|gb|AF104029.1|AF104029	64.035	114	41	0	50	391	813	1154	4.3e-58	159	Bovine viral diarrhea virus 2	Bovine viral diarrhea virus-2 subgenome D4 polyprotein mRNA, partial cds	Viruses	viruses	ANOL02	Bovine viral diarrhea virus	Unassigned	Flaviviridae	NA	Pestivirus	ssRNA(+)	AAD44046.1	258	185	299	26	174	211	DUF3409	Domain of unknown function (DUF3409); pfam11889	70
		ANOL02024699.1__5	ANOL02024699.1	gi|5523986|gb|AF104029.1|AF104029	64.035	114	41	0	50	391	813	1154	4.3e-58	159	Bovine viral diarrhea virus 2	Bovine viral diarrhea virus-2 subgenome D4 polyprotein mRNA, partial cds	Viruses	viruses	ANOL02	Bovine viral diarrhea virus	Unassigned	Flaviviridae	NA	Pestivirus	ssRNA(+)	AAD44046.1	258	185	299	47	215	262	UBQ	Ubiquitin-like proteins; cl00155	100
		ANOL02024699.1__5	ANOL02024699.1	gi|5523986|gb|AF104029.1|AF104029	64.035	114	41	0	50	391	813	1154	4.3e-58	159	Bovine viral diarrhea virus 2	Bovine viral diarrhea virus-2 subgenome D4 polyprotein mRNA, partial cds	Viruses	viruses	ANOL02	Bovine viral diarrhea virus	Unassigned	Flaviviridae	NA	Pestivirus	ssRNA(+)	AAD44046.1	258	185	299	36	263	338	Ubiquitin	Ubiquitin; cd01803	48
nonhuman primates	Eulemur fulvus	PVJU010618651.1__3	PVJU010618651.1	gi|323207|gb|M62431.1|BVDCP1	100	106	0	0	1	318	2878	3195	9.38e-62	244	Bovine viral diarrhea virus 1	Bovine viral diarrhea virus CP1 putative helcase/protease mRNA, partial cds	Viruses	viruses	PVJU01	Bovine viral diarrhea virus	Unassigned	Flaviviridae	NA	Pestivirus	ssRNA(+)	AAA42855.1	1	959	1065	30	917	989	UBQ	Ubiquitin-like proteins; cl00155	42
		PVJU010618651.1__3	PVJU010618651.1	gi|323207|gb|M62431.1|BVDCP1	100	106	0	0	1	318	2878	3195	9.38e-62	244	Bovine viral diarrhea virus 1	Bovine viral diarrhea virus CP1 putative helcase/protease mRNA, partial cds	Viruses	viruses	PVJU01	Bovine viral diarrhea virus	Unassigned	Flaviviridae	NA	Pestivirus	ssRNA(+)	AAA42855.1	1	959	1065	75	990	1065	Ubiquitin	Ubiquitin; cd01803	100
rodents	Dinomys branickii	PVLD010337534.1__3	PVLD010337534.1	gi|1248821481|emb|LT907991.1|	97	100	3	0	1	300	5168	5467	1.33e-54	220	Bovine viral diarrhea virus 1	Bovine viral diarrhea virus 1 isolate VE_138cp_05 genome assembly, complete genome: monopartite	Viruses	viruses	PVLD01	Bovine viral diarrhea virus	Unassigned	Flaviviridae	NA	Pestivirus	ssRNA(+)	SOF02001.1	374	1598	1698	56	1589	1654	UBQ	Ubiquitin-like proteins; cl00155	86
		PVLD010337534.1__3	PVLD010337534.1	gi|1248821481|emb|LT907991.1|	97	100	3	0	1	300	5168	5467	1.33e-54	220	Bovine viral diarrhea virus 1	Bovine viral diarrhea virus 1 isolate VE_138cp_05 genome assembly, complete genome: monopartite	Viruses	viruses	PVLD01	Bovine viral diarrhea virus	Unassigned	Flaviviridae	NA	Pestivirus	ssRNA(+)	SOF02001.1	374	1598	1698	43	1655	1730	Ubiquitin	cd01803	57
	Graphiurus murinus	PVLC010547657.1__11	PVLC010547657.1	gi|289506|gb|L13783.1|BVDP125A	100	111	0	0	1	333	1006	1338	6.41e-65	255	Bovine viral diarrhea virus 1	Bovine viral diarrhea virus p125 protein gene, partial cds	Viruses	viruses	PVLC01	Bovine viral diarrhea virus	Unassigned	Flaviviridae	NA	Pestivirus	ssRNA(+)	AAA53067.1	1	335	446	11	331	346	UBQ	Ubiquitin-like proteins; cl00155	73
	Cavia tschudii	PVKK010024880.1__3	PVKK010024880.1	gi|5523986|gb|AF104029.1|AF104029	72.131	122	34	0	6	371	899	1264	2.72e-53	217	Bovine viral diarrhea virus 2	Bovine viral diarrhea virus-2 subgenome D4 polyprotein mRNA, partial cds	Viruses	viruses	PVKK01	Bovine viral diarrhea virus	Unassigned	Flaviviridae	NA	Pestivirus	ssRNA(+)	AAD44046.1	258	214	335	47	215	262	UBQ	Ubiquitin-like proteins; cl00155	100
		PVKK010024880.1__3	PVKK010024880.1	gi|5523986|gb|AF104029.1|AF104029	72.131	122	34	0	6	371	899	1264	2.72e-53	217	Bovine viral diarrhea virus 2	Bovine viral diarrhea virus-2 subgenome D4 polyprotein mRNA, partial cds	Viruses	viruses	PVKK01	Bovine viral diarrhea virus	Unassigned	Flaviviridae	NA	Pestivirus	ssRNA(+)	AAD44046.1	258	214	335	72	263	338	Ubiquitin	Ubiquitin; cd01803	96
	Cricetomys gambianus	PVKD010377581.1__3	PVKD010377581.1	gi|5523986|gb|AF104029.1|AF104029	100	105	0	0	1	315	903	1217	2.67e-61	243	Bovine viral diarrhea virus 2	Bovine viral diarrhea virus-2 subgenome D4 polyprotein mRNA, partial cds	Viruses	viruses	PVKD01	Bovine viral diarrhea virus	Unassigned	Flaviviridae	NA	Pestivirus	ssRNA(+)	AAD44046.1	258	215	320	47	215	262	UBQ	Ubiquitin-like proteins; cl00155	100
		PVKD010377581.1__3	PVKD010377581.1	gi|5523986|gb|AF104029.1|AF104029	100	105	0	0	1	315	903	1217	2.67e-61	243	Bovine viral diarrhea virus 2	Bovine viral diarrhea virus-2 subgenome D4 polyprotein mRNA, partial cds	Viruses	viruses	PVKD01	Bovine viral diarrhea virus	Unassigned	Flaviviridae	NA	Pestivirus	ssRNA(+)	AAD44046.1	258	215	320	57	263	338	Ubiquitin	Ubiquitin; cd01803	76
		PVKD010377579.1__4	PVKD010377579.1	gi|5523986|gb|AF104029.1|AF104029	100	105	0	0	1	315	903	1217	2.67e-61	243	Bovine viral diarrhea virus 2	Bovine viral diarrhea virus-2 subgenome D4 polyprotein mRNA, partial cds	Viruses	viruses	PVKD01	Bovine viral diarrhea virus	Unassigned	Flaviviridae	NA	Pestivirus	ssRNA(+)	AAD44046.1	258	215	320	47	215	262	UBQ	Ubiquitin-like proteins; cl00155	100
		PVKD010377579.1__4	PVKD010377579.1	gi|5523986|gb|AF104029.1|AF104029	100	105	0	0	1	315	903	1217	2.67e-61	243	Bovine viral diarrhea virus 2	Bovine viral diarrhea virus-2 subgenome D4 polyprotein mRNA, partial cds	Viruses	viruses	PVKD01	Bovine viral diarrhea virus	Unassigned	Flaviviridae	NA	Pestivirus	ssRNA(+)	AAD44046.1	258	215	320	57	263	338	Ubiquitin	Ubiquitin; cd01803	76
	Dolichotis patagonum	PVJX010851514.1__1	PVJX010851514.1	gi|323207|gb|M62431.1|BVDCP1	100	103	0	0	1	309	2863	3171	7.94e-60	238	Bovine viral diarrhea virus 1	Bovine viral diarrhea virus CP1 putative helcase/protease mRNA, partial cds	Viruses	viruses	PVJX01	Bovine viral diarrhea virus	Unassigned	Flaviviridae	NA	Pestivirus	ssRNA(+)	AAA42855.1	1	954	1057	35	917	989	UBQ	Ubiquitin-like proteins; cl00155	49
		PVJX010851514.1__1	PVJX010851514.1	gi|323207|gb|M62431.1|BVDCP1	100	103	0	0	1	309	2863	3171	7.94e-60	238	Bovine viral diarrhea virus 1	Bovine viral diarrhea virus CP1 putative helcase/protease mRNA, partial cds	Viruses	viruses	PVJX01	Bovine viral diarrhea virus	Unassigned	Flaviviridae	NA	Pestivirus	ssRNA(+)	AAA42855.1	1	954	1057	67	990	1065	Ubiquitin	Ubiquitin; cd01803	89
		PVJX010117335.1__2	PVJX010117335.1	gi|323207|gb|M62431.1|BVDCP1	100	111	0	0	1	333	2863	3195	2.23e-65	257	Bovine viral diarrhea virus 1	Bovine viral diarrhea virus CP1 putative helcase/protease mRNA, partial cds	Viruses	viruses	PVJX01	Bovine viral diarrhea virus	Unassigned	Flaviviridae	NA	Pestivirus	ssRNA(+)	AAA42855.1	1	954	1065	35	917	989	UBQ	Ubiquitin-like proteins; cl00155	49
		PVJX010117335.1__2	PVJX010117335.1	gi|323207|gb|M62431.1|BVDCP1	100	111	0	0	1	333	2863	3195	2.23e-65	257	Bovine viral diarrhea virus 1	Bovine viral diarrhea virus CP1 putative helcase/protease mRNA, partial cds	Viruses	viruses	PVJX01	Bovine viral diarrhea virus	Unassigned	Flaviviridae	NA	Pestivirus	ssRNA(+)	AAA42855.1	1	954	1065	75	990	1065	Ubiquitin	Ubiquitin; cd01803	100
		PVJX010001839.1__11	PVJX010001839.1	gi|323207|gb|M62431.1|BVDCP1	97.345	113	3	0	1	339	2857	3195	5.47e-64	252	Bovine viral diarrhea virus 1	Bovine viral diarrhea virus CP1 putative helcase/protease mRNA, partial cds	Viruses	viruses	PVJX01	Bovine viral diarrhea virus	Unassigned	Flaviviridae	NA	Pestivirus	ssRNA(+)	AAA42855.1	1	952	1065	37	917	989	UBQ	Ubiquitin-like proteins; cl00155	51
		PVJX010001839.1__11	PVJX010001839.1	gi|323207|gb|M62431.1|BVDCP1	97.345	113	3	0	1	339	2857	3195	5.47e-64	252	Bovine viral diarrhea virus 1	Bovine viral diarrhea virus CP1 putative helcase/protease mRNA, partial cds	Viruses	viruses	PVJX01	Bovine viral diarrhea virus	Unassigned	Flaviviridae	NA	Pestivirus	ssRNA(+)	AAA42855.1	1	952	1065	75	990	1065	Ubiquitin	Ubiquitin; cd01803	100
	Dipodomys stephensi	PVHN010450485.1__3	PVHN010450485.1	gi|289506|gb|L13783.1|BVDP125A	100	116	0	0	1	348	1000	1347	8.12e-68	265	Bovine viral diarrhea virus 1	Bovine viral diarrhea virus p125 protein gene, partial cds	Viruses	viruses	PVHN01	Bovine viral diarrhea virus	Unassigned	Flaviviridae	NA	Pestivirus	ssRNA(+)	AAA53067.1	1	333	449	13	331	346	UBQ	Ubiquitin-like proteins; cl00155	87
		PVHN010021244.1__15	PVHN010021244.1	gi|1248821481|emb|LT907991.1|	97.761	134	3	0	1	402	5162	5563	4.79e-78	299	Bovine viral diarrhea virus 1	Bovine viral diarrhea virus 1 isolate VE_138cp_05 genome assembly, complete genome: monopartite	Viruses	viruses	PVHN01	Bovine viral diarrhea virus	Unassigned	Flaviviridae	NA	Pestivirus	ssRNA(+)	SOF02001.1	374	1596	1730	58	1589	1654	UBQ	Ubiquitin-like proteins; cl00155	89
		PVHN010021244.1__15	PVHN010021244.1	gi|1248821481|emb|LT907991.1|	97.761	134	3	0	1	402	5162	5563	4.79e-78	299	Bovine viral diarrhea virus 1	Bovine viral diarrhea virus 1 isolate VE_138cp_05 genome assembly, complete genome: monopartite	Viruses	viruses	PVHN01	Bovine viral diarrhea virus	Unassigned	Flaviviridae	NA	Pestivirus	ssRNA(+)	SOF02001.1	374	1596	1730	75	1655	1730	Ubiquitin	cd01803	100

### Sheet: PVKC01_nr
qseqid	sseqid	pident	length (aa)	mismatch	gapopen	qstart	qend	sstart	send	evalue	bitscore	ssciname	protein_access_nr	orientation.host	overlap_nr	accession	region	ref_start	ref_end	protein_name	protein_info	ref_overlap_percentage
PVKC010097735.1__1	gi|609086948|gb|AHW57610.1|	45.238	42	21	1	1	120	344	385	5.51e-19	45.1	Pestivirus PG-2	AHW57610.1	forward	8	AHW57610.1	Region	288	352	RNase_T2	Ribonuclease T2 (RNase T2); cl00208	12
PVKC010097735.1__1	gi|800924325|gb|AKA88539.1|	40	45	25	1	1	129	348	392	1.67e-16	43.1	Bovine viral diarrhea virus 1	AKA88539.1	forward	8	AKA88539.1	Region	298	356	RNase_T2	Ribonuclease T2 (RNase T2); cl00208	14
PVKC010097735.1__1	gi|1272821266|gb|ATP66855.1|	36.364	44	27	1	1	129	469	512	1.43e-08	37	Rodent pestivirus	ATP66855.1	forward	24	ATP66855.1	Region	419	493	RNase_T2	Ribonuclease T2 (RNase T2); cl00208	32
PVKC010097735.1__1	gi|1272821264|gb|ATP66854.1|	38.889	36	21	1	1	105	465	500	1.32e-21	34.3	Rodent pestivirus	ATP66854.1	forward	24	ATP66854.1	Region	415	489	RNase_T2	Ribonuclease T2 (RNase T2); cl00208	32
PVKC010097735.1__1	gi|1272821272|gb|ATP66858.1|	39.474	38	22	1	1	111	296	333	6.28e-09	33.9	Rodent pestivirus	ATP66858.1	forward	23	ATP66858.1	Region	246	319	RNase_T2	Ribonuclease T2 (RNase T2); cl00208	32
PVKC010097735.1__1	gi|1272821268|gb|ATP66856.1|	39.474	38	22	1	1	111	480	517	1.57e-08	33.1	Rodent pestivirus	ATP66856.1	forward	6	ATP66856.1	Region	430	486	RNase_T2	Ribonuclease T2 (RNase T2); cl00208	11
PVKC010097735.1__1	gi|1272821270|gb|ATP66857.1|	34.091	44	28	1	1	129	421	464	7.08e-06	30	Rodent pestivirus	ATP66857.1	forward	25	ATP66857.1	Region	371	446	RNase_T2	Ribonuclease T2 (RNase T2); cl00208	33
PVKC010097735.1__1	gi|800924325|gb|AKA88539.1|	29.412	136	91	3	729	1127	599	732	1.67e-16	65.9	Bovine viral diarrhea virus 1	AKA88539.1	forward	37	AKA88539.1	Region	695	1030	Pestivirus_E2	Pestivirus envelope glycoprotein E2; pfam16329	11
PVKC010097735.1__2	gi|209972686|gb|ACJ03770.1|	24.93	357	220	10	970	2022	1292	1606	3.97e-17	99	Classical swine fever virus	ACJ03770.1	forward	199	ACJ03770.1	Region	1323	1522	Peptidase_C74	Pestivirus NS2 peptidase; pfam12387	100
PVKC010097735.1__2	gi|209972686|gb|ACJ03770.1|	24.93	357	220	10	970	2022	1292	1606	3.97e-17	99	Classical swine fever virus	ACJ03770.1	forward	16	ACJ03770.1	Region	1590	1800	Peptidase_S31	Pestivirus NS3 polyprotein peptidase S31; pfam05578	8
PVKC010097735.1__2	gi|1198290974|gb|ART90619.1|	23.38	355	228	9	970	2022	1292	1606	9.79e-17	97.8	Classical swine fever virus	ART90619.1	forward	199	ART90619.1	Region	1323	1522	Peptidase_C74	Pestivirus NS2 peptidase; pfam12387	100
PVKC010097735.1__2	gi|1198290974|gb|ART90619.1|	23.38	355	228	9	970	2022	1292	1606	9.79e-17	97.8	Classical swine fever virus	ART90619.1	forward	16	ART90619.1	Region	1590	1800	Peptidase_S31	Pestivirus NS3 polyprotein peptidase S31; pfam05578	8
PVKC010097735.1__2	gi|1198290972|gb|ART90618.1|	23.38	355	228	9	970	2022	1292	1606	9.79e-17	97.8	Classical swine fever virus	ART90618.1	forward	199	ART90618.1	Region	1323	1522	Peptidase_C74	Pestivirus NS2 peptidase; pfam12387	100
PVKC010097735.1__2	gi|1198290972|gb|ART90618.1|	23.38	355	228	9	970	2022	1292	1606	9.79e-17	97.8	Classical swine fever virus	ART90618.1	forward	16	ART90618.1	Region	1590	1800	Peptidase_S31	Pestivirus NS3 polyprotein peptidase S31; pfam05578	8
PVKC010097735.1__2	gi|15488013|gb|AAL01050.1|AF407339_1	24.225	355	225	9	970	2022	1292	1606	1.4e-16	97.1	Classical swine fever virus 39	AAL01050.1	forward	199	AAL01050.1	Region	1323	1522	Peptidase_C74	Pestivirus NS2 peptidase; pfam12387	100
PVKC010097735.1__2	gi|15488013|gb|AAL01050.1|AF407339_1	24.225	355	225	9	970	2022	1292	1606	1.4e-16	97.1	Classical swine fever virus 39	AAL01050.1	forward	16	AAL01050.1	Region	1590	1800	Peptidase_S31	Pestivirus NS3 polyprotein peptidase S31; pfam05578	8
PVKC010097735.1__2	gi|404249947|gb|AFR53904.1|	24.225	355	225	9	970	2022	1292	1606	2.09e-16	96.7	Classical swine fever virus	AFR53904.1	forward	199	AFR53904.1	Region	1323	1522	Peptidase_C74	Pestivirus NS2 peptidase; pfam12387	100
PVKC010097735.1__2	gi|404249947|gb|AFR53904.1|	24.225	355	225	9	970	2022	1292	1606	2.09e-16	96.7	Classical swine fever virus	AFR53904.1	forward	16	AFR53904.1	Region	1590	1800	Peptidase_S31	Pestivirus NS3 polyprotein peptidase S31; pfam05578	8
PVKC010097735.1__2	gi|459284077|gb|AGG54034.1|	24.269	342	225	6	970	1986	1292	1602	2.39e-16	96.3	Bovine viral diarrhea virus type 1b	AGG54034.1	forward	199	AGG54034.1	Region	1323	1522	Peptidase_C74	Pestivirus NS2 peptidase; pfam12387	100
PVKC010097735.1__2	gi|459284077|gb|AGG54034.1|	24.269	342	225	6	970	1986	1292	1602	2.39e-16	96.3	Bovine viral diarrhea virus type 1b	AGG54034.1	forward	12	AGG54034.1	Region	1590	1800	Peptidase_S31	Pestivirus NS3 polyprotein peptidase S31; pfam05578	6
PVKC010097735.1__2	gi|402810649|gb|AFR11382.1|	23.944	355	226	9	970	2022	1292	1606	2.67e-16	96.3	Classical swine fever virus	AFR11382.1	forward	199	AFR11382.1	Region	1323	1522	Peptidase_C74	Pestivirus NS2 peptidase; pfam12387	100
PVKC010097735.1__2	gi|402810649|gb|AFR11382.1|	23.944	355	226	9	970	2022	1292	1606	2.67e-16	96.3	Classical swine fever virus	AFR11382.1	forward	16	AFR11382.1	Region	1590	1800	Peptidase_S31	Pestivirus NS3 polyprotein peptidase S31; pfam05578	8
PVKC010097735.1__2	gi|1272821266|gb|ATP66855.1|	23.906	297	172	8	1126	1977	1468	1723	2.81e-20	70.5	Rodent pestivirus	ATP66855.1	forward	155	ATP66855.1	Region	1488	1643	Peptidase_C74	Pestivirus NS2 peptidase; pfam12387	100
PVKC010097735.1__2	gi|1272821266|gb|ATP66855.1|	23.906	297	172	8	1126	1977	1468	1723	2.81e-20	70.5	Rodent pestivirus	ATP66855.1	forward	9	ATP66855.1	Region	1714	1922	Peptidase_S31	Pestivirus NS3 polyprotein peptidase S31; pfam05578	4
PVKC010097735.1__2	gi|1272821264|gb|ATP66854.1|	24.231	260	154	5	1222	1980	1498	1721	1.48e-18	66.6	Rodent pestivirus	ATP66854.1	forward	142	ATP66854.1	Region	1458	1640	Peptidase_C74	Pestivirus NS2 peptidase; pfam12387	78
PVKC010097735.1__2	gi|1272821264|gb|ATP66854.1|	24.231	260	154	5	1222	1980	1498	1721	1.48e-18	66.6	Rodent pestivirus	ATP66854.1	forward	10	ATP66854.1	Region	1711	1897	Peptidase_S31	Pestivirus NS3 polyprotein peptidase S31; pfam05578	5
PVKC010097735.1__2	gi|1272821270|gb|ATP66857.1|	23.6	250	160	5	1243	1989	1460	1679	2.11e-20	67	Rodent pestivirus	ATP66857.1	forward	135	ATP66857.1	Region	1440	1595	Peptidase_C74	Pestivirus NS2 peptidase; pfam12387	87
PVKC010097735.1__2	gi|1272821270|gb|ATP66857.1|	23.6	250	160	5	1243	1989	1460	1679	2.11e-20	67	Rodent pestivirus	ATP66857.1	forward	13	ATP66857.1	Region	1666	1874	Peptidase_S31	Pestivirus NS3 polyprotein peptidase S31; pfam05578	6
PVKC010097735.1__2	gi|1272821270|gb|ATP66857.1|	46.429	28	15	0	2039	2122	1698	1725	2.11e-20	33.5	Rodent pestivirus	ATP66857.1	forward	27	ATP66857.1	Region	1666	1874	Peptidase_S31	Pestivirus NS3 polyprotein peptidase S31; pfam05578	13
PVKC010097735.1__2	gi|1272821266|gb|ATP66855.1|	39.286	28	17	0	2039	2122	1746	1773	2.81e-20	32	Rodent pestivirus	ATP66855.1	forward	27	ATP66855.1	Region	1714	1922	Peptidase_S31	Pestivirus NS3 polyprotein peptidase S31; pfam05578	13
PVKC010097735.1__2	gi|1272821264|gb|ATP66854.1|	44	25	14	0	2048	2122	1746	1770	1.48e-18	32	Rodent pestivirus	ATP66854.1	forward	24	ATP66854.1	Region	1711	1897	Peptidase_S31	Pestivirus NS3 polyprotein peptidase S31; pfam05578	13
PVKC010097735.1__2	gi|1272821270|gb|ATP66857.1|	28.947	38	27	0	2124	2237	1734	1771	2.11e-20	27.3	Rodent pestivirus	ATP66857.1	forward	37	ATP66857.1	Region	1666	1874	Peptidase_S31	Pestivirus NS3 polyprotein peptidase S31; pfam05578	18
PVKC010097735.1__2	gi|1272821264|gb|ATP66854.1|	26.316	38	28	0	2124	2237	1779	1816	1.48e-18	25.8	Rodent pestivirus	ATP66854.1	forward	37	ATP66854.1	Region	1711	1897	Peptidase_S31	Pestivirus NS3 polyprotein peptidase S31; pfam05578	20
PVKC010097735.1__2	gi|1272821266|gb|ATP66855.1|	23.684	38	29	0	2124	2237	1782	1819	2.81e-20	25.4	Rodent pestivirus	ATP66855.1	forward	37	ATP66855.1	Region	1714	1922	Peptidase_S31	Pestivirus NS3 polyprotein peptidase S31; pfam05578	18
PVKC010097735.1__2	gi|1272821270|gb|ATP66857.1|	62.069	29	11	0	2242	2328	1774	1802	2.11e-20	42	Rodent pestivirus	ATP66857.1	forward	28	ATP66857.1	Region	1666	1874	Peptidase_S31	Pestivirus NS3 polyprotein peptidase S31; pfam05578	13
PVKC010097735.1__2	gi|1272821266|gb|ATP66855.1|	62.069	29	11	0	2242	2328	1822	1850	2.81e-20	42	Rodent pestivirus	ATP66855.1	forward	28	ATP66855.1	Region	1714	1922	Peptidase_S31	Pestivirus NS3 polyprotein peptidase S31; pfam05578	13
PVKC010097735.1__2	gi|1272821264|gb|ATP66854.1|	55.172	29	13	0	2242	2328	1819	1847	1.48e-18	39.3	Rodent pestivirus	ATP66854.1	forward	28	ATP66854.1	Region	1711	1897	Peptidase_S31	Pestivirus NS3 polyprotein peptidase S31; pfam05578	15

### Sheet: PVKC01_nt
qseqid	sseqid	pident	length	mismatch	gapopen	qstart	qend	sstart	send	evalue	bitscore	Hit_latname	protein_access	CDS	sstart_aa	send_aa	orientation.host	overlap_nt	accession	region	ref_start	ref_end	protein_name	protein_info	ref_overlap_percentage	length (nt)
PVKC010097735.1__1	gi|42560487|gb|AY526727.1|	52	25	12	0	1	75	232	306	8.62e-25	40	Classical swine fever virus	AAS20411.1	1	77	102	forward	9	AAS20411.1	Region	22	86	RNase_T2	Ribonuclease T2 (RNase T2); cl00208	14	27
PVKC010097735.1__1	gi|42560485|gb|AY526726.1|	52	25	12	0	1	75	232	306	8.62e-25	40	Classical swine fever virus	AAS20410.1	1	77	102	forward	9	AAS20410.1	Region	22	86	RNase_T2	Ribonuclease T2 (RNase T2); cl00208	14	27
PVKC010097735.1__1	gi|387537925|gb|JQ411580.1|	52	25	12	0	1	75	1208	1282	3.81e-24	39.6	Classical swine fever virus	AFJ79231.1	176	344	369	forward	11	AFJ79231.1	Region	289	355	RNase_T2	Ribonuclease T2 (RNase T2); cl00208	17	33
PVKC010097735.1__1	gi|42560491|gb|AY526729.1|	52	25	12	0	1	75	232	306	5.31e-24	39.1	Classical swine fever virus	AAS20413.1	1	77	102	forward	9	AAS20413.1	Region	22	86	RNase_T2	Ribonuclease T2 (RNase T2); cl00208	14	27
PVKC010097735.1__1	gi|387537883|gb|JQ411559.1|	52	25	12	0	1	75	1207	1281	1.58e-24	39.1	Classical swine fever virus	AFJ79210.1	175	344	369	forward	9	AFJ79210.1	Region	289	353	RNase_T2	Ribonuclease T2 (RNase T2); cl00208	14	27
PVKC010097735.1__1	gi|1272821265|gb|KY370100.1|	52.941	17	8	0	1	51	1788	1838	2.24e-24	32.2	Rodent pestivirus	ATP66855.1	384	468	485	forward	17	ATP66855.1	Region	419	493	RNase_T2	Ribonuclease T2 (RNase T2); cl00208	23	51
PVKC010097735.1__1	gi|1272821269|gb|KY370102.1|	47.059	17	9	0	1	51	1261	1311	6.54e-27	30.4	Rodent pestivirus	ATP66857.1	1	420	437	forward	17	ATP66857.1	Region	371	446	RNase_T2	Ribonuclease T2 (RNase T2); cl00208	23	51
PVKC010097735.1__1	gi|1272821263|gb|KY370099.1|	47.059	17	9	0	1	51	1760	1810	8.03e-28	29.9	Rodent pestivirus	ATP66854.1	368	464	481	forward	17	ATP66854.1	Region	415	489	RNase_T2	Ribonuclease T2 (RNase T2); cl00208	23	51
PVKC010097735.1__1	gi|1272821271|gb|KY370103.1|	47.059	17	9	0	1	51	886	936	2.4e-26	29.5	Rodent pestivirus	ATP66858.1	1	295	312	forward	17	ATP66858.1	Region	246	319	RNase_T2	Ribonuclease T2 (RNase T2); cl00208	23	51
PVKC010097735.1__1	gi|387537883|gb|JQ411559.1|	62.5	8	3	0	1016	1039	2634	2657	1.58e-24	21.7	Classical swine fever virus	AFJ79210.1	175	820	827	forward	7	AFJ79210.1	Region	691	1026	Pestivirus_E2	Pestivirus envelope glycoprotein E2; pfam16329	2	21
PVKC010097735.1__2	gi|1209554758|gb|KY436034.1|	25.472	106	79	0	94	411	3250	3567	3.31e-35	61.6	Linda virus	ASD34121.1	382	956	1062	forward	106	ASD34121.1	Region	703	1071	Pestivirus_E2	Pestivirus envelope glycoprotein E2; pfam16329	29	318
PVKC010097735.1__2	gi|635659560|gb|AY781152.3|	33.333	84	56	0	160	411	3247	3498	5.06e-36	64.3	Pronghorn antelope pestivirus	AAX12371.2	370	959	1043	forward	63	AAX12371.2	Region	688	1022	Pestivirus_E2	Pestivirus envelope glycoprotein E2; pfam16329	19	189
PVKC010097735.1__2	gi|13605326|gb|AF352565.1|AF352565	27.273	77	56	0	181	411	3281	3511	1.23e-35	50.6	Classical swine fever virus	AAK32682.1	374	969	1046	forward	56	AAK32682.1	Region	690	1025	Pestivirus_E2	Pestivirus envelope glycoprotein E2; pfam16329	17	168
PVKC010097735.1__2	gi|1209183039|emb|LT593749.1|	27.273	77	56	0	181	411	3284	3514	1.44e-34	48.3	Classical swine fever virus	SBQ45799.1	374	970	1047	forward	77	SBQ45799.1	Region	691	1060	Pestivirus_E2	Pestivirus envelope glycoprotein E2; pfam16329	21	231
PVKC010097735.1__2	gi|295646215|gb|GU233733.1|	27.273	77	56	0	181	411	3284	3514	1.44e-34	48.3	Classical swine fever virus	ADG23051.1	374	970	1047	forward	56	ADG23051.1	Region	691	1026	Pestivirus_E2	Pestivirus envelope glycoprotein E2; pfam16329	17	168
PVKC010097735.1__2	gi|295646213|gb|GU233732.1|	27.273	77	56	0	181	411	3284	3514	1.44e-34	48.3	Classical swine fever virus	ADG23050.1	374	970	1047	forward	56	ADG23050.1	Region	691	1026	Pestivirus_E2	Pestivirus envelope glycoprotein E2; pfam16329	17	168
PVKC010097735.1__2	gi|1198290973|gb|KY849594.1|	25.974	77	57	0	181	411	3271	3501	1.96e-34	46.9	Classical swine fever virus	ART90619.1	361	970	1047	forward	77	ART90619.1	Region	691	1060	Pestivirus_E2	Pestivirus envelope glycoprotein E2; pfam16329	21	231
PVKC010097735.1__2	gi|1198290971|gb|KY849593.1|	25.974	77	57	0	181	411	3271	3501	1.96e-34	46.9	Classical swine fever virus	ART90618.1	361	970	1047	forward	77	ART90618.1	Region	691	1060	Pestivirus_E2	Pestivirus envelope glycoprotein E2; pfam16329	21	231
PVKC010097735.1__2	gi|209972685|gb|FJ265020.1|	25.974	77	57	0	181	411	3284	3514	4.19e-35	46.9	Classical swine fever virus	ACJ03770.1	374	970	1047	forward	56	ACJ03770.1	Region	691	1026	Pestivirus_E2	Pestivirus envelope glycoprotein E2; pfam16329	17	168
PVKC010097735.1__2	gi|209972685|gb|FJ265020.1|	26.897	145	106	0	1078	1512	4346	4780	4.19e-35	84.5	Classical swine fever virus	ACJ03770.1	374	1324	1469	forward	145	ACJ03770.1	Region	1323	1522	Peptidase_C74	Pestivirus NS2 peptidase; pfam12387	73	435
PVKC010097735.1__2	gi|1198290973|gb|KY849594.1|	25.517	145	108	0	1078	1512	4333	4767	1.96e-34	82.2	Classical swine fever virus	ART90619.1	361	1324	1469	forward	145	ART90619.1	Region	1323	1522	Peptidase_C74	Pestivirus NS2 peptidase; pfam12387	73	435
PVKC010097735.1__2	gi|1198290971|gb|KY849593.1|	25.517	145	108	0	1078	1512	4333	4767	1.96e-34	82.2	Classical swine fever virus	ART90618.1	361	1324	1469	forward	145	ART90618.1	Region	1323	1522	Peptidase_C74	Pestivirus NS2 peptidase; pfam12387	73	435
PVKC010097735.1__2	gi|13605326|gb|AF352565.1|AF352565	24.828	145	109	0	1078	1512	4343	4777	1.23e-35	81.7	Classical swine fever virus	AAK32682.1	374	1323	1468	forward	145	AAK32682.1	Region	1322	1521	Peptidase_C74	Pestivirus NS2 peptidase; pfam12387	73	435
PVKC010097735.1__2	gi|1209183039|emb|LT593749.1|	24.828	145	109	0	1078	1512	4346	4780	1.44e-34	81.3	Classical swine fever virus	SBQ45799.1	374	1324	1469	forward	145	SBQ45799.1	Region	1323	1522	Peptidase_C74	Pestivirus NS2 peptidase; pfam12387	73	435
PVKC010097735.1__2	gi|295646215|gb|GU233733.1|	24.828	145	109	0	1078	1512	4346	4780	1.44e-34	81.3	Classical swine fever virus	ADG23051.1	374	1324	1469	forward	145	ADG23051.1	Region	1323	1522	Peptidase_C74	Pestivirus NS2 peptidase; pfam12387	73	435
PVKC010097735.1__2	gi|295646213|gb|GU233732.1|	24.828	145	109	0	1078	1512	4346	4780	1.44e-34	81.3	Classical swine fever virus	ADG23050.1	374	1324	1469	forward	145	ADG23050.1	Region	1323	1522	Peptidase_C74	Pestivirus NS2 peptidase; pfam12387	73	435
PVKC010097735.1__2	gi|635659560|gb|AY781152.3|	22.727	154	119	0	1114	1575	4366	4827	5.06e-36	64.3	Pronghorn antelope pestivirus	AAX12371.2	370	1332	1486	forward	147	AAX12371.2	Region	1339	1520	Peptidase_C74	Pestivirus NS2 peptidase; pfam12387	81	441
PVKC010097735.1__2	gi|1209554758|gb|KY436034.1|	22.436	156	121	0	1129	1596	4456	4923	3.31e-35	73.9	Linda virus	ASD34121.1	382	1358	1514	forward	156	ASD34121.1	Region	1354	1541	Peptidase_C74	Pestivirus NS2 peptidase; pfam12387	83	468
PVKC010097735.1__2	gi|13605326|gb|AF352565.1|AF352565	46.809	47	25	0	1846	1986	5036	5176	1.23e-35	58.8	Classical swine fever virus	AAK32682.1	374	1554	1601	forward	12	AAK32682.1	Region	1589	1799	Peptidase_S31	Pestivirus NS3 polyprotein peptidase S31; pfam05578	6	36
PVKC010097735.1__2	gi|1198290973|gb|KY849594.1|	44.681	47	26	0	1846	1986	5026	5166	1.96e-34	57.9	Classical swine fever virus	ART90619.1	361	1555	1602	forward	12	ART90619.1	Region	1590	1800	Peptidase_S31	Pestivirus NS3 polyprotein peptidase S31; pfam05578	6	36
PVKC010097735.1__2	gi|1198290971|gb|KY849593.1|	44.681	47	26	0	1846	1986	5026	5166	1.96e-34	57.9	Classical swine fever virus	ART90618.1	361	1555	1602	forward	12	ART90618.1	Region	1590	1800	Peptidase_S31	Pestivirus NS3 polyprotein peptidase S31; pfam05578	6	36
PVKC010097735.1__2	gi|1209183039|emb|LT593749.1|	44.681	47	26	0	1846	1986	5039	5179	1.44e-34	57.9	Classical swine fever virus	SBQ45799.1	374	1555	1602	forward	12	SBQ45799.1	Region	1590	1800	Peptidase_S31	Pestivirus NS3 polyprotein peptidase S31; pfam05578	6	36
PVKC010097735.1__2	gi|295646215|gb|GU233733.1|	44.681	47	26	0	1846	1986	5039	5179	1.44e-34	57.9	Classical swine fever virus	ADG23051.1	374	1555	1602	forward	12	ADG23051.1	Region	1590	1800	Peptidase_S31	Pestivirus NS3 polyprotein peptidase S31; pfam05578	6	36
PVKC010097735.1__2	gi|295646213|gb|GU233732.1|	44.681	47	26	0	1846	1986	5039	5179	1.44e-34	57.9	Classical swine fever virus	ADG23050.1	374	1555	1602	forward	12	ADG23050.1	Region	1590	1800	Peptidase_S31	Pestivirus NS3 polyprotein peptidase S31; pfam05578	6	36
PVKC010097735.1__2	gi|209972685|gb|FJ265020.1|	44.681	47	26	0	1846	1986	5039	5179	4.19e-35	57.9	Classical swine fever virus	ACJ03770.1	374	1555	1602	forward	12	ACJ03770.1	Region	1590	1800	Peptidase_S31	Pestivirus NS3 polyprotein peptidase S31; pfam05578	6	36
PVKC010097735.1__2	gi|635659560|gb|AY781152.3|	45.833	48	26	0	1846	1989	5029	5172	5.06e-36	57	Pronghorn antelope pestivirus	AAX12371.2	370	1553	1601	forward	13	AAX12371.2	Region	1588	1798	Peptidase_S31	Pestivirus NS3 polyprotein peptidase S31; pfam05578	6	39
PVKC010097735.1__2	gi|1209554758|gb|KY436034.1|	46.809	47	25	0	1846	1986	5104	5244	3.31e-35	56.5	Linda virus	ASD34121.1	382	1574	1621	forward	12	ASD34121.1	Region	1609	1819	Peptidase_S31	Pestivirus NS3 polyprotein peptidase S31; pfam05578	6	36
PVKC010097735.1__2	gi|635659560|gb|AY781152.3|	31.579	38	26	0	2124	2237	5335	5448	5.06e-36	29.9	Pronghorn antelope pestivirus	AAX12371.2	370	1655	1693	forward	38	AAX12371.2	Region	1588	1798	Peptidase_S31	Pestivirus NS3 polyprotein peptidase S31; pfam05578	18	114
PVKC010097735.1__2	gi|1209554758|gb|KY436034.1|	57.143	28	12	0	2245	2328	5533	5616	3.31e-35	46	Linda virus	ASD34121.1	382	1717	1745	forward	28	ASD34121.1	Region	1609	1819	Peptidase_S31	Pestivirus NS3 polyprotein peptidase S31; pfam05578	13	84
PVKC010097735.1__2	gi|1198290973|gb|KY849594.1|	62.963	27	10	0	2248	2328	5458	5538	1.96e-34	48.3	Classical swine fever virus	ART90619.1	361	1699	1726	forward	27	ART90619.1	Region	1590	1800	Peptidase_S31	Pestivirus NS3 polyprotein peptidase S31; pfam05578	13	81
PVKC010097735.1__2	gi|1198290971|gb|KY849593.1|	62.963	27	10	0	2248	2328	5458	5538	1.96e-34	48.3	Classical swine fever virus	ART90618.1	361	1699	1726	forward	27	ART90618.1	Region	1590	1800	Peptidase_S31	Pestivirus NS3 polyprotein peptidase S31; pfam05578	13	81
PVKC010097735.1__2	gi|1209183039|emb|LT593749.1|	62.963	27	10	0	2248	2328	5471	5551	1.44e-34	48.3	Classical swine fever virus	SBQ45799.1	374	1699	1726	forward	27	SBQ45799.1	Region	1590	1800	Peptidase_S31	Pestivirus NS3 polyprotein peptidase S31; pfam05578	13	81
PVKC010097735.1__2	gi|295646215|gb|GU233733.1|	62.963	27	10	0	2248	2328	5471	5551	1.44e-34	48.3	Classical swine fever virus	ADG23051.1	374	1699	1726	forward	27	ADG23051.1	Region	1590	1800	Peptidase_S31	Pestivirus NS3 polyprotein peptidase S31; pfam05578	13	81
PVKC010097735.1__2	gi|295646213|gb|GU233732.1|	62.963	27	10	0	2248	2328	5471	5551	1.44e-34	48.3	Classical swine fever virus	ADG23050.1	374	1699	1726	forward	27	ADG23050.1	Region	1590	1800	Peptidase_S31	Pestivirus NS3 polyprotein peptidase S31; pfam05578	13	81
PVKC010097735.1__2	gi|13605326|gb|AF352565.1|AF352565	62.963	27	10	0	2248	2328	5468	5548	1.23e-35	48.3	Classical swine fever virus	AAK32682.1	374	1698	1725	forward	27	AAK32682.1	Region	1589	1799	Peptidase_S31	Pestivirus NS3 polyprotein peptidase S31; pfam05578	13	81
PVKC010097735.1__2	gi|209972685|gb|FJ265020.1|	62.963	27	10	0	2248	2328	5471	5551	4.19e-35	48.3	Classical swine fever virus	ACJ03770.1	374	1699	1726	forward	27	ACJ03770.1	Region	1590	1800	Peptidase_S31	Pestivirus NS3 polyprotein peptidase S31; pfam05578	13	81
PVKC010097735.1__2	gi|635659560|gb|AY781152.3|	51.282	39	19	0	2248	2364	5461	5577	5.06e-36	47.8	Pronghorn antelope pestivirus	AAX12371.2	370	1697	1736	forward	39	AAX12371.2	Region	1588	1798	Peptidase_S31	Pestivirus NS3 polyprotein peptidase S31; pfam05578	19	117

### Sheet: Crocidura_indochinensis_EVEs
contig accession no.	putative EVEs no.	contig length (nt)	element	GenBank acccession no.	position in putative EVEs		position in contig		aligned virus (best hits)	aligned viral protein region
					start	end	start	end
PVKC010097735.1	PVKC010097735.1__2	6104	EVE1	BK014483	94	411	2329	2646	Linda virus	Pestivirus_E2: Pestivirus envelope glycoprotein E2; pfam16329
			EVE2		970	2022	3205	4257	Classical swine fever virus	Peptidase_C74: Pestivirus NS2 peptidase; pfam12387
					2039	2122	4274	4357	Rodent pestivirus	Peptidase_S31: Pestivirus NS3 polyprotein peptidase S31; pfam05578
					2124	2237	4359	4472	Rodent pestivirus	Peptidase_S31: Pestivirus NS3 polyprotein peptidase S31; pfam05579
					2242	2328	4477	4563	Rodent pestivirus	Peptidase_S31: Pestivirus NS3 polyprotein peptidase S31; pfam05580

### Sheet: flanking region tBLASTx results
qseqid	sseqid	pident	length	mismatch	gapopen	qstart	qend	sstart	send	evalue	bitscore	ssciname	Sequence
flanking region 3	gi|583022006|emb|CR751224.22|	58.974	39	16	0	698	814	100566	100450	2.13e-09	53.3	Danio rerio	Zebrafish DNA sequence from clone DKEY-241F21 in linkage group 22, complete sequence, mol_type="genomic DNA"
flanking region 3	gi|583022006|emb|CR751224.22|	62.5	32	12	0	524	619	101374	101279	2.13e-09	50.6	Danio rerio
flanking region 3	gi|583022006|emb|CR751224.22|	76.923	26	6	0	624	547	78114	78191	2.19e-07	53.8	Danio rerio
flanking region 3	gi|583022006|emb|CR751224.22|	81.818	22	4	0	765	700	77343	77408	2.19e-07	43.2	Danio rerio
flanking region 3	gi|583022006|emb|CR751224.22|	82.609	23	4	0	552	620	78186	78118	4.06e-07	49.2	Danio rerio
flanking region 3	gi|583022006|emb|CR751224.22|	71.429	28	8	0	697	780	77411	77328	4.06e-07	46.9	Danio rerio
flanking region 3	gi|583022006|emb|CR751224.22|	79.167	24	5	0	624	553	101274	101345	1.02e-06	51.5	Danio rerio
flanking region 3	gi|583022006|emb|CR751224.22|	81.818	22	4	0	765	700	100499	100564	1.02e-06	43.2	Danio rerio
flanking region 3	gi|583022006|emb|CR751224.22|	79.167	24	5	0	548	619	78190	78119	2.58e-06	48.3	Danio rerio
flanking region 3	gi|583022006|emb|CR751224.22|	72	25	7	0	698	772	77410	77336	2.58e-06	45.1	Danio rerio
flanking region 3	gi|583022006|emb|CR751224.22|	63.636	33	12	0	697	795	100567	100469	1.2e-05	46.4	Danio rerio
flanking region 3	gi|583022006|emb|CR751224.22|	78.261	23	5	0	552	620	101346	101278	1.2e-05	44.6	Danio rerio
flanking region 3	gi|74268926|emb|CR388060.19|	75	28	7	0	537	620	207243	207326	2.51e-09	54.2	Danio rerio	Zebrafish DNA sequence from clone DKEY-208J8 in linkage group 16, complete sequence, mol_type="genomic DNA"
flanking region 3	gi|74268926|emb|CR388060.19|	60	35	14	0	697	801	208069	208173	2.51e-09	50.1	Danio rerio
flanking region 3	gi|74268926|emb|CR388060.19|	61.29	31	12	0	624	532	207330	207238	1.03e-05	48.7	Danio rerio
flanking region 3	gi|74268926|emb|CR388060.19|	81.818	22	4	0	765	700	208137	208072	1.03e-05	43.2	Danio rerio
flanking region 3	gi|74268926|emb|CR388060.19|	77.273	22	5	0	698	763	208070	208135	8.83e-05	44.6	Danio rerio
flanking region 3	gi|74268926|emb|CR388060.19|	70.833	24	7	0	548	619	207254	207325	8.83e-05	44.1	Danio rerio
flanking region 3	gi|21531388|emb|AL713987.7|	58.537	41	17	0	698	820	42769	42891	4.76e-09	53.8	Danio rerio	Zebrafish DNA sequence from clone BUSM1-145B16 in linkage group 9 Contains part of a novel gene and a CpG island, complete sequence
flanking region 3	gi|21531388|emb|AL713987.7|	63.333	30	11	0	531	620	41911	42000	4.76e-09	48.7	Danio rerio
flanking region 3	gi|21531388|emb|AL713987.7|	69.231	26	8	0	624	547	42004	41927	3.59e-07	50.1	Danio rerio
flanking region 3	gi|21531388|emb|AL713987.7|	91.304	23	2	0	775	707	42846	42778	3.59e-07	46	Danio rerio
flanking region 3	gi|21531388|emb|AL713987.7|	86.364	22	3	0	711	776	42782	42847	5.74e-06	47.3	Danio rerio
flanking region 3	gi|21531388|emb|AL713987.7|	77.273	22	5	0	554	619	41934	41999	5.74e-06	44.6	Danio rerio
flanking region 3	gi|84794744|gb|AC147891.2|	78.261	23	5	0	621	553	137833	137901	7.69e-09	49.2	Xenopus tropicalis	Xenopus tropicalis clone CH216-2E23, complete sequence, mol_type="genomic DNA"
flanking region 3	gi|84794744|gb|AC147891.2|	78.261	23	5	0	621	553	147812	147880	7.69e-09	49.2	Xenopus tropicalis
flanking region 3	gi|84794744|gb|AC147891.2|	77.273	22	5	0	765	700	137668	137733	7.69e-09	41.8	Xenopus tropicalis
flanking region 3	gi|84794744|gb|AC147891.2|	77.273	22	5	0	765	700	147647	147712	7.69e-09	41.8	Xenopus tropicalis
flanking region 3	gi|84794744|gb|AC147891.2|	78.261	23	5	0	552	620	147881	147813	2.64e-08	48.3	Xenopus tropicalis
flanking region 3	gi|84794744|gb|AC147891.2|	78.261	23	5	0	552	620	137902	137834	2.64e-08	48.3	Xenopus tropicalis
flanking region 3	gi|84794744|gb|AC147891.2|	72.727	22	6	0	698	763	147714	147649	2.64e-08	40.9	Xenopus tropicalis
flanking region 3	gi|84794744|gb|AC147891.2|	72.727	22	6	0	698	763	137735	137670	2.64e-08	40.9	Xenopus tropicalis
flanking region 3	gi|84794744|gb|AC147891.2|	80	20	4	0	560	619	147873	147814	1.07e-06	42.8	Xenopus tropicalis
flanking region 3	gi|84794744|gb|AC147891.2|	80	20	4	0	560	619	137894	137835	1.07e-06	42.8	Xenopus tropicalis
flanking region 3	gi|84794744|gb|AC147891.2|	73.913	23	6	0	697	765	147715	147647	1.07e-06	40.9	Xenopus tropicalis
flanking region 3	gi|84794744|gb|AC147891.2|	73.913	23	6	0	697	765	137736	137668	1.07e-06	40.9	Xenopus tropicalis
flanking region 3	gi|84794744|gb|AC147891.2|	72.727	22	6	0	619	554	137835	137900	3.66e-06	41.8	Xenopus tropicalis
flanking region 3	gi|84794744|gb|AC147891.2|	72.727	22	6	0	619	554	147814	147879	3.66e-06	41.8	Xenopus tropicalis
flanking region 3	gi|84794744|gb|AC147891.2|	77.273	22	5	0	772	707	137661	137726	3.66e-06	40	Xenopus tropicalis
flanking region 3	gi|84794744|gb|AC147891.2|	77.273	22	5	0	772	707	147640	147705	3.66e-06	40	Xenopus tropicalis
flanking region 3	gi|84794744|gb|AC147891.2|	72	25	7	0	547	621	147886	147812	4.98e-06	41.4	Xenopus tropicalis
flanking region 3	gi|84794744|gb|AC147891.2|	72	25	7	0	547	621	137907	137833	4.98e-06	41.4	Xenopus tropicalis
flanking region 3	gi|84794744|gb|AC147891.2|	73.913	23	6	0	711	779	147701	147633	4.98e-06	40	Xenopus tropicalis
flanking region 3	gi|84794744|gb|AC147891.2|	73.913	23	6	0	711	779	137722	137654	4.98e-06	40	Xenopus tropicalis
flanking region 3	gi|119709861|gb|AC147902.2|	78.261	23	5	0	621	553	128032	128100	7.75e-09	49.2	Xenopus tropicalis	Xenopus tropicalis clone CH216-57E20, complete sequence, mol_type="genomic DNA"
flanking region 3	gi|119709861|gb|AC147902.2|	78.261	23	5	0	621	553	138011	138079	7.75e-09	49.2	Xenopus tropicalis
flanking region 3	gi|119709861|gb|AC147902.2|	77.273	22	5	0	765	700	127867	127932	7.75e-09	41.8	Xenopus tropicalis
flanking region 3	gi|119709861|gb|AC147902.2|	77.273	22	5	0	765	700	137846	137911	7.75e-09	41.8	Xenopus tropicalis
flanking region 3	gi|119709861|gb|AC147902.2|	78.261	23	5	0	552	620	138080	138012	2.67e-08	48.3	Xenopus tropicalis
flanking region 3	gi|119709861|gb|AC147902.2|	78.261	23	5	0	552	620	128101	128033	2.67e-08	48.3	Xenopus tropicalis
flanking region 3	gi|119709861|gb|AC147902.2|	72.727	22	6	0	698	763	137913	137848	2.67e-08	40.9	Xenopus tropicalis
flanking region 3	gi|119709861|gb|AC147902.2|	72.727	22	6	0	698	763	127934	127869	2.67e-08	40.9	Xenopus tropicalis
flanking region 3	gi|119709861|gb|AC147902.2|	80	20	4	0	560	619	138072	138013	1.08e-06	42.8	Xenopus tropicalis
flanking region 3	gi|119709861|gb|AC147902.2|	80	20	4	0	560	619	128093	128034	1.08e-06	42.8	Xenopus tropicalis
flanking region 3	gi|119709861|gb|AC147902.2|	73.913	23	6	0	697	765	137914	137846	1.08e-06	40.9	Xenopus tropicalis
flanking region 3	gi|119709861|gb|AC147902.2|	73.913	23	6	0	697	765	127935	127867	1.08e-06	40.9	Xenopus tropicalis
flanking region 3	gi|119709861|gb|AC147902.2|	72.727	22	6	0	619	554	128034	128099	3.69e-06	41.8	Xenopus tropicalis
flanking region 3	gi|119709861|gb|AC147902.2|	72.727	22	6	0	619	554	138013	138078	3.69e-06	41.8	Xenopus tropicalis
flanking region 3	gi|119709861|gb|AC147902.2|	77.273	22	5	0	772	707	127860	127925	3.69e-06	40	Xenopus tropicalis
flanking region 3	gi|119709861|gb|AC147902.2|	77.273	22	5	0	772	707	137839	137904	3.69e-06	40	Xenopus tropicalis
flanking region 3	gi|119709861|gb|AC147902.2|	72	25	7	0	547	621	138085	138011	5.02e-06	41.4	Xenopus tropicalis
flanking region 3	gi|119709861|gb|AC147902.2|	72	25	7	0	547	621	128106	128032	5.02e-06	41.4	Xenopus tropicalis
flanking region 3	gi|119709861|gb|AC147902.2|	73.913	23	6	0	711	779	137900	137832	5.02e-06	40	Xenopus tropicalis
flanking region 3	gi|119709861|gb|AC147902.2|	73.913	23	6	0	711	779	127921	127853	5.02e-06	40	Xenopus tropicalis
flanking region 3	gi|160333038|emb|CU468035.9|	53.333	45	21	0	624	490	111189	111055	9.09e-09	59.3	Danio rerio	Zebrafish DNA sequence from clone DKEY-217G8 in linkage group 25, complete sequence, mol_type="genomic DNA"
flanking region 3	gi|160333038|emb|CU468035.9|	81.818	22	4	0	765	700	188004	187939	9.09e-09	43.2	Danio rerio
flanking region 3	gi|160333038|emb|CU468035.9|	62.069	29	11	0	552	638	187200	187286	2.34e-06	48.3	Danio rerio
flanking region 3	gi|160333038|emb|CU468035.9|	76	25	6	0	697	771	187936	188010	2.34e-06	46	Danio rerio
flanking region 3	gi|160333038|emb|CU468035.9|	73.913	23	6	0	552	620	111117	111185	2.01e-05	45.5	Danio rerio
flanking region 3	gi|160333038|emb|CU468035.9|	72	25	7	0	698	772	187937	188011	2.01e-05	45.5	Danio rerio
flanking region 3	gi|160333038|emb|CU468035.9|	65.385	26	9	0	542	619	111107	111184	9.28e-05	44.6	Danio rerio
flanking region 3	gi|160333038|emb|CU468035.9|	72	25	7	0	697	771	111868	111942	9.28e-05	44.1	Danio rerio
flanking region 3	gi|78272088|emb|CR376773.7|	74.194	31	8	0	624	532	105800	105892	9.88e-09	55.1	Danio rerio	Zebrafish DNA sequence from clone CH211-23E22 in linkage group 17, complete sequence, mol_type="genomic DNA"
flanking region 3	gi|78272088|emb|CR376773.7|	81.818	22	4	0	765	700	103971	104036	9.88e-09	43.2	Danio rerio
flanking region 3	gi|78272088|emb|CR376773.7|	43.478	23	13	0	1113	1045	62439	62507	9.88e-09	30.4	Danio rerio
flanking region 3	gi|78272088|emb|CR376773.7|	65.517	29	10	0	533	619	105891	105805	2.4e-06	48.7	Danio rerio
flanking region 3	gi|78272088|emb|CR376773.7|	78.261	23	5	0	697	765	104039	103971	2.4e-06	45.1	Danio rerio
flanking region 3	gi|78272088|emb|CR376773.7|	58.065	31	13	0	543	635	105881	105789	1.12e-05	46.4	Danio rerio
flanking region 3	gi|78272088|emb|CR376773.7|	72	25	7	0	698	772	104038	103964	1.12e-05	45.1	Danio rerio
flanking region 3	gi|224488623|emb|FP067435.3|	84	25	4	0	546	620	22459	22533	1.02e-08	51.5	Danio rerio	Zebrafish DNA sequence from clone CH1073-164F17 in linkage group 23, complete sequence, mol_type="genomic DNA"
flanking region 3	gi|224488623|emb|FP067435.3|	67.742	31	10	0	698	790	23157	23249	1.02e-08	48.3	Danio rerio
flanking region 3	gi|224488623|emb|FP067435.3|	73.077	26	7	0	542	619	22455	22532	6.52e-08	49.2	Danio rerio
flanking region 3	gi|224488623|emb|FP067435.3|	76.923	26	6	0	697	774	23156	23233	6.52e-08	47.8	Danio rerio
flanking region 3	gi|224488623|emb|FP067435.3|	82.609	23	4	0	621	553	22534	22466	4.16e-07	51	Danio rerio
flanking region 3	gi|224488623|emb|FP067435.3|	81.818	22	4	0	765	700	23224	23159	4.16e-07	43.2	Danio rerio
flanking region 3	gi|224488623|emb|FP067435.3|	73.077	26	7	0	711	788	23170	23247	3.1e-05	46	Danio rerio
flanking region 3	gi|224488623|emb|FP067435.3|	68	25	8	0	547	621	22460	22534	3.1e-05	41.8	Danio rerio
flanking region 3	gi|208610170|emb|CU694364.6|	56.41	39	17	0	698	814	30456	30572	1.17e-08	50.6	Danio rerio	Zebrafish DNA sequence from clone CH1073-438L20 in linkage group 16, complete sequence, mol_type="genomic DNA"
flanking region 3	gi|208610170|emb|CU694364.6|	55.556	36	16	0	531	638	29700	29807	1.17e-08	49.2	Danio rerio
flanking region 3	gi|54888712|emb|BX897692.16|	65.517	29	10	0	552	638	94217	94131	1.91e-08	50.6	Danio rerio	Zebrafish DNA sequence from clone DKEY-34F9 in linkage group 9, complete sequence, mol_type="genomic DNA"
flanking region 3	gi|54888712|emb|BX897692.16|	86.957	23	3	0	711	779	93505	93437	1.91e-08	50.6	Danio rerio
flanking region 3	gi|54888712|emb|BX897692.16|	70.37	27	8	0	698	778	93518	93438	1.05e-06	48.3	Danio rerio
flanking region 3	gi|54888712|emb|BX897692.16|	75	24	6	0	548	619	94221	94150	1.05e-06	46.9	Danio rerio
flanking region 3	gi|54888712|emb|BX897692.16|	75	24	6	0	624	553	94145	94216	4.91e-06	48.7	Danio rerio
flanking region 3	gi|54888712|emb|BX897692.16|	86.957	23	3	0	775	707	93441	93509	4.91e-06	44.1	Danio rerio
